# CHAMP1 complex directs heterochromatin assembly and promotes homology-directed DNA repair

**DOI:** 10.1101/2024.09.23.614480

**Authors:** Feng Li, Tianpeng Zhang, Aleem Syed, Amira Elbakry, Noella Holmer, Huy Nguyen, Sirisha Mukkavalli, Roger A. Greenberg, Alan D. D’Andrea

## Abstract

The CHAMP1 complex, a little-known but highly conserved protein complex consisting of CHAMP1, POGZ, and HP1α, is enriched in heterochromatin though its cellular function in these regions of the genome remain unknown. Here we show that the CHAMP complex promotes heterochromatin assembly at multiple chromosomal sites, including centromeres and telomeres, and promotes homology-directed repair (HDR) of DNA double strand breaks (DSBs) in these regions. The CHAMP1 complex is also required for heterochromatin assembly and DSB repair in highly-specialized chromosomal regions, such as the highly-compacted telomeres of ALT (Alternative Lengthening of Telomeres) positive tumor cells. Moreover, the CHAMP1 complex binds and recruits the writer methyltransferase SETDB1 to heterochromatin regions of the genome and is required for efficient DSB repair at these sites. Importantly, peripheral blood lymphocytes from individuals with CHAMP1 syndrome, an inherited neurologic disorder resulting from heterozygous mutations in *CHAMP1*, also exhibit defective heterochromatin clustering and defective repair of local DSBs, suggesting that a defect in DNA repair underlies this syndrome. Taken together, the CHAMP1 complex has a novel role in heterochromatin assembly and the enhancement of HDR in heterochromatin.

## Supplemental Tables for "CHAMP1 complex directs heterochromatin assembly and promotes homology-directed DNA repair": Table S1-PICh_U2OS with or without TRF1-FokI_WT vs sgCHAMP1.xlsx

### Sheet: U2OS WT vs sgCHAMP1 #1
reference	Gene Symbol	Annotation	MWT(kDa)	Unique WT (-Dox)	Total WT (-Dox)	Unique sgCHAMP1 (-Dox)	Total sgCHAMP1 (-Dox)	Unique WT (+Dox)	Total WT (+Dox)	Unique sgCHAMP1 (+Dox)	Total sgCHAMP1 (+Dox)	Sum Intensity WT (-Dox)	Sum Intensity sgCHAMP1 (-Dox)	Sum Intensity WT (+Dox)	Sum Intensity sgCHAMP1 (+Dox)
sp|P78527|PRKDC_HUMAN	PRKDC	DNA-dependent protein kinase catalytic subunit OS=Homo sapiens OX=9606 GN=PRKDC PE=1 SV=3	468.79	79	168	82	171	80	162	65	126	14000000	10000000	11000000	7600000
sp|Q92878|RAD50_HUMAN	RAD50	DNA repair protein RAD50 OS=Homo sapiens OX=9606 GN=RAD50 PE=1 SV=1	153.8	39	111	81	331	78	251	74	264	20000000	100000000	74000000	75000000
sp|Q9Y5B9|SP16H_HUMAN	SUPT16H	FACT complex subunit SPT16 OS=Homo sapiens OX=9606 GN=SUPT16H PE=1 SV=1	119.84	25	49	28	64	42	131	44	120	6500000	5700000	32000000	27000000
sp|Q8IY92|SLX4_HUMAN	SLX4	Structure-specific endonuclease subunit SLX4 OS=Homo sapiens OX=9606 GN=SLX4 PE=1 SV=3	199.89	47	136	29	74	37	108	43	113	47000000	8400000	26000000	20000000
sp|P09874|PARP1_HUMAN	PARP1	Poly [ADP-ribose] polymerase 1 OS=Homo sapiens OX=9606 GN=PARP1 PE=1 SV=4	113.01	34	83	32	91	32	67	30	68	17000000	12000000	9800000	13000000
sp|Q15554|TERF2_HUMAN	TERF2	Telomeric repeat-binding factor 2 OS=Homo sapiens OX=9606 GN=TERF2 PE=1 SV=3	59.56	39	377	36	242	34	208	31	154	1800000000	660000000	380000000	200000000
sp|P52701|MSH6_HUMAN	MSH6	DNA mismatch repair protein Msh6 OS=Homo sapiens OX=9606 GN=MSH6 PE=1 SV=2	152.69	30	76	26	69	37	153	42	140	6900000	3900000	25000000	23000000
sp|P13010|XRCC5_HUMAN	XRCC5	X-ray repair cross-complementing protein 5 OS=Homo sapiens OX=9606 GN=XRCC5 PE=1 SV=3	82.65	30	95	37	130	33	109	34	105	34000000	32000000	29000000	35000000
sp|A6NHR9|SMHD1_HUMAN	SMCHD1	Structural maintenance of chromosomes flexible hinge domain-containing protein 1 OS=Homo sapiens OX=9606 GN=SMCHD1 PE=1 SV=2	226.23	33	87	28	75	24	63	22	50	25000000	9500000	16000000	2400000
sp|Q13535|ATR_HUMAN	ATR	Serine/threonine-protein kinase ATR OS=Homo sapiens OX=9606 GN=ATR PE=1 SV=3	301.17	6	11	42	80	25	34	25	40	410000	3700000	1200000	1400000
sp|P05165|PCCA_HUMAN	PCCA	Propionyl-CoA carboxylase alpha chain, mitochondrial OS=Homo sapiens OX=9606 GN=PCCA PE=1 SV=4	80.01	39	147	41	169	27	92	37	140	85000000	75000000	24000000	62000000
sp|P12956|XRCC6_HUMAN	XRCC6	X-ray repair cross-complementing protein 6 OS=Homo sapiens OX=9606 GN=XRCC6 PE=1 SV=2	69.8	37	119	38	140	35	108	38	120	32000000	28000000	21000000	20000000
sp|P43246|MSH2_HUMAN	MSH2	DNA mismatch repair protein Msh2 OS=Homo sapiens OX=9606 GN=MSH2 PE=1 SV=1	104.68	18	37	20	38	32	84	36	93	3200000	2300000	13000000	13000000
sp|P49959|MRE11_HUMAN	MRE11	Double-strand break repair protein MRE11 OS=Homo sapiens OX=9606 GN=MRE11 PE=1 SV=3	80.54	23	62	39	171	32	115	35	124	14000000	94000000	41000000	55000000
sp|O60934|NBN_HUMAN	NBN	Nibrin OS=Homo sapiens OX=9606 GN=NBN PE=1 SV=1	84.91	17	54	31	100	31	102	34	108	9100000	28000000	26000000	28000000
sp|P54274|TERF1_HUMAN	TERF1	Telomeric repeat-binding factor 1 OS=Homo sapiens OX=9606 GN=TERF1 PE=1 SV=3	50.21	34	247	31	129	34	236	30	152	440000000	170000000	240000000	120000000
sp|Q14839|CHD4_HUMAN	CHD4	Chromodomain-helicase-DNA-binding protein 4 OS=Homo sapiens OX=9606 GN=CHD4 PE=1 SV=2	217.87	21	43	13	18	9	17	9	13	3200000	780000	1100000	750000
sp|P25205|MCM3_HUMAN	MCM3	DNA replication licensing factor MCM3 OS=Homo sapiens OX=9606 GN=MCM3 PE=1 SV=3	90.92	30	84	27	72	28	71	26	51	15000000	8700000	8000000	5600000
sp|O75643|U520_HUMAN	SNRNP200	U5 small nuclear ribonucleoprotein 200 kDa helicase OS=Homo sapiens OX=9606 GN=SNRNP200 PE=1 SV=2	244.35	24	44	19	34	27	47	30	58	2200000	810000	1500000	2200000
sp|P33993|MCM7_HUMAN	MCM7	DNA replication licensing factor MCM7 OS=Homo sapiens OX=9606 GN=MCM7 PE=1 SV=4	81.26	34	88	31	78	26	73	25	63	34000000	16000000	13000000	11000000
sp|Q92889|XPF_HUMAN	ERCC4	DNA repair endonuclease XPF OS=Homo sapiens OX=9606 GN=ERCC4 PE=1 SV=3	104.42	31	87	25	58	25	66	27	67	18000000	4800000	7700000	8300000
sp|P33992|MCM5_HUMAN	MCM5	DNA replication licensing factor MCM5 OS=Homo sapiens OX=9606 GN=MCM5 PE=1 SV=5	82.23	29	69	23	51	22	48	18	33	17000000	7800000	7600000	5500000
sp|P07900|HS90A_HUMAN	HSP90AA1	Heat shock protein HSP 90-alpha OS=Homo sapiens OX=9606 GN=HSP90AA1 PE=1 SV=5	84.61	27	94	26	69	27	108	31	100	47000000	23000000	67000000	53000000
sp|Q9NYB0|TE2IP_HUMAN	TERF2IP	Telomeric repeat-binding factor 2-interacting protein 1 OS=Homo sapiens OX=9606 GN=TERF2IP PE=1 SV=1	44.23	33	267	27	200	30	171	27	136	890000000	360000000	270000000	100000000
sp|P11142|HSP7C_HUMAN	HSPA8	Heat shock cognate 71 kDa protein OS=Homo sapiens OX=9606 GN=HSPA8 PE=1 SV=1	70.85	27	89	20	65	30	109	29	90	24000000	15000000	44000000	34000000
sp|P54132|BLM_HUMAN	BLM	RecQ-like DNA helicase BLM OS=Homo sapiens OX=9606 GN=BLM PE=1 SV=1	158.9	27	61	29	83	13	30	12	28	8900000	10000000	1900000	1800000
sp|P27694|RFA1_HUMAN	RPA1	Replication protein A 70 kDa DNA-binding subunit OS=Homo sapiens OX=9606 GN=RPA1 PE=1 SV=2	68.1	28	144	31	214	22	106	27	115	70000000	210000000	24000000	36000000
sp|P02545|LMNA_HUMAN	LMNA	Prelamin-A/C OS=Homo sapiens OX=9606 GN=LMNA PE=1 SV=1	74.09	22	62	19	41	23	66	27	62	8600000	4900000	8300000	6500000
sp|P10809|CH60_HUMAN	HSPD1	60 kDa heat shock protein, mitochondrial OS=Homo sapiens OX=9606 GN=HSPD1 PE=1 SV=2	61.02	22	48	33	82	16	29	23	56	13000000	17000000	3100000	7300000
sp|P49736|MCM2_HUMAN	MCM2	DNA replication licensing factor MCM2 OS=Homo sapiens OX=9606 GN=MCM2 PE=1 SV=4	101.83	28	104	24	91	24	95	22	81	27000000	11000000	16000000	8300000
sp|P11388|TOP2A_HUMAN	TOP2A	DNA topoisomerase 2-alpha OS=Homo sapiens OX=9606 GN=TOP2A PE=1 SV=3	174.28	20	50	16	40	19	51	17	42	5900000	1900000	3800000	2800000
sp|Q9NVI1|FANCI_HUMAN	FANCI	Fanconi anemia group I protein OS=Homo sapiens OX=9606 GN=FANCI PE=1 SV=4	149.23	14	22	26	53	27	56	28	53	950000	3500000	3000000	3200000
sp|Q92547|TOPB1_HUMAN	TOPBP1	DNA topoisomerase 2-binding protein 1 OS=Homo sapiens OX=9606 GN=TOPBP1 PE=1 SV=3	170.57	8	11	26	48	20	40	20	34	950000	3500000	2700000	2000000
sp|Q15149|PLEC_HUMAN	PLEC	Plectin OS=Homo sapiens OX=9606 GN=PLEC PE=1 SV=3	531.47	11	11	5	8	0	0	30	40	880000	140000	NF	2300000
sp|P06733|ENOA_HUMAN	ENO1	Alpha-enolase OS=Homo sapiens OX=9606 GN=ENO1 PE=1 SV=2	47.14	26	85	28	80	28	81	23	72	34000000	34000000	21000000	12000000
sp|Q9BXW9|FACD2_HUMAN	FANCD2	Fanconi anemia group D2 protein OS=Homo sapiens OX=9606 GN=FANCD2 PE=1 SV=2	164.02	14	27	30	70	21	55	23	46	1500000	4800000	3300000	3100000
sp|P49916|DNLI3_HUMAN	LIG3	DNA ligase 3 OS=Homo sapiens OX=9606 GN=LIG3 PE=1 SV=2	112.83	13	22	12	33	28	75	24	58	2200000	4100000	16000000	9500000
sp|P33991|MCM4_HUMAN	MCM4	DNA replication licensing factor MCM4 OS=Homo sapiens OX=9606 GN=MCM4 PE=1 SV=5	96.5	26	80	25	79	18	49	20	46	16000000	8100000	7700000	6000000
sp|Q08211|DHX9_HUMAN	DHX9	ATP-dependent RNA helicase A OS=Homo sapiens OX=9606 GN=DHX9 PE=1 SV=4	140.87	24	58	22	54	22	57	21	43	6600000	4000000	5200000	4100000
sp|Q14683|SMC1A_HUMAN	SMC1A	Structural maintenance of chromosomes protein 1A OS=Homo sapiens OX=9606 GN=SMC1A PE=1 SV=2	143.14	20	34	7	14	18	27	16	17	2400000	310000	860000	720000
sp|Q09666|AHNK_HUMAN	AHNAK	Neuroblast differentiation-associated protein AHNAK OS=Homo sapiens OX=9606 GN=AHNAK PE=1 SV=2	628.7	20	23	3	3	2	2	27	38	2600000	65000	61000	1600000
sp|P29401|TKT_HUMAN	TKT	Transketolase OS=Homo sapiens OX=9606 GN=TKT PE=1 SV=3	67.83	26	71	26	95	26	83	25	83	16000000	19000000	14000000	15000000
sp|P55072|TERA_HUMAN	VCP	Transitional endoplasmic reticulum ATPase OS=Homo sapiens OX=9606 GN=VCP PE=1 SV=4	89.27	12	32	12	22	18	39	18	33	2300000	1100000	3200000	4500000
sp|Q14566|MCM6_HUMAN	MCM6	DNA replication licensing factor MCM6 OS=Homo sapiens OX=9606 GN=MCM6 PE=1 SV=1	92.83	25	78	21	62	22	57	21	45	21000000	9700000	7800000	5900000
sp|P55060|XPO2_HUMAN	CSE1L	Exportin-2 OS=Homo sapiens OX=9606 GN=CSE1L PE=1 SV=3	110.35	26	61	19	39	24	49	18	35	7300000	2500000	4200000	3100000
sp|P35251|RFC1_HUMAN	RFC1	Replication factor C subunit 1 OS=Homo sapiens OX=9606 GN=RFC1 PE=1 SV=4	128.18	7	14	8	25	25	65	21	55	1200000	1100000	16000000	27000000
sp|P42704|LPPRC_HUMAN	LRPPRC	Leucine-rich PPR motif-containing protein, mitochondrial OS=Homo sapiens OX=9606 GN=LRPPRC PE=1 SV=3	157.81	13	18	22	35	7	7	24	33	1100000	2000000	310000	1800000
sp|P14618|KPYM_HUMAN	PKM	Pyruvate kinase PKM OS=Homo sapiens OX=9606 GN=PKM PE=1 SV=4	57.9	20	46	22	58	19	38	17	56	9400000	10000000	4800000	9100000
sp|Q86WJ1|CHD1L_HUMAN	CHD1L	Chromodomain-helicase-DNA-binding protein 1-like OS=Homo sapiens OX=9606 GN=CHD1L PE=1 SV=3	100.94	8	8	6	7	19	37	25	35	660000	320000	3000000	2600000
sp|P60709|ACTB_HUMAN	ACTB	Actin, cytoplasmic 1 OS=Homo sapiens OX=9606 GN=ACTB PE=1 SV=1	41.71	17	93	20	75	18	61	16	63	37000000	27000000	14000000	13000000
sp|Q13263|TIF1B_HUMAN	TRIM28	Transcription intermediary factor 1-beta OS=Homo sapiens OX=9606 GN=TRIM28 PE=1 SV=5	88.49	18	64	16	45	20	60	19	57	13000000	3800000	9500000	8900000
sp|Q93009|UBP7_HUMAN	USP7	Ubiquitin carboxyl-terminal hydrolase 7 OS=Homo sapiens OX=9606 GN=USP7 PE=1 SV=2	128.22	18	37	16	38	17	41	21	37	4100000	2100000	3100000	2400000
sp|O43143|DHX15_HUMAN	DHX15	ATP-dependent RNA helicase DHX15 OS=Homo sapiens OX=9606 GN=DHX15 PE=1 SV=2	90.88	23	52	22	52	23	59	24	47	5500000	4100000	5700000	5100000
sp|P11021|BIP_HUMAN	HSPA5	Endoplasmic reticulum chaperone BiP OS=Homo sapiens OX=9606 GN=HSPA5 PE=1 SV=2	72.29	10	21	22	39	16	37	16	34	1200000	2800000	2500000	2200000
sp|Q9BSI4|TINF2_HUMAN	TINF2	TERF1-interacting nuclear factor 2 OS=Homo sapiens OX=9606 GN=TINF2 PE=1 SV=1	49.99	24	171	25	121	22	104	23	79	390000000	140000000	75000000	34000000
sp|Q08945|SSRP1_HUMAN	SSRP1	FACT complex subunit SSRP1 OS=Homo sapiens OX=9606 GN=SSRP1 PE=1 SV=1	81.02	15	44	14	47	22	94	20	73	5500000	5500000	24000000	16000000
sp|P00558|PGK1_HUMAN	PGK1	Phosphoglycerate kinase 1 OS=Homo sapiens OX=9606 GN=PGK1 PE=1 SV=3	44.59	19	38	19	34	15	28	13	31	6800000	3600000	3600000	2700000
sp|P06576|ATPB_HUMAN	ATP5F1B	ATP synthase subunit beta, mitochondrial OS=Homo sapiens OX=9606 GN=ATP5F1B PE=1 SV=3	56.52	15	36	25	60	11	18	17	34	3400000	7500000	940000	2200000
sp|P28340|DPOD1_HUMAN	POLD1	DNA polymerase delta catalytic subunit OS=Homo sapiens OX=9606 GN=POLD1 PE=1 SV=2	123.55	17	19	15	20	18	23	23	28	1800000	1200000	1800000	2800000
sp|P0DMV8|HS71A_HUMAN	HSPA1A	Heat shock 70 kDa protein 1A OS=Homo sapiens OX=9606 GN=HSPA1A PE=1 SV=1	70.01	14	46	10	37	19	48	19	51	13000000	8400000	17000000	15000000
sp|Q29RF7|PDS5A_HUMAN	PDS5A	Sister chromatid cohesion protein PDS5 homolog A OS=Homo sapiens OX=9606 GN=PDS5A PE=1 SV=1	150.73	19	29	15	26	10	17	14	21	1800000	930000	780000	1200000
sp|Q14191|WRN_HUMAN	WRN	Bifunctional 3'-5' exonuclease/ATP-dependent helicase WRN OS=Homo sapiens OX=9606 GN=WRN PE=1 SV=2	162.36	4	5	25	57	6	11	12	17	170000	3400000	290000	600000
sp|P05166|PCCB_HUMAN	PCCB	Propionyl-CoA carboxylase beta chain, mitochondrial OS=Homo sapiens OX=9606 GN=PCCB PE=1 SV=3	58.18	20	59	23	76	17	40	22	67	21000000	29000000	5400000	15000000
sp|P08238|HS90B_HUMAN	HSP90AB1	Heat shock protein HSP 90-beta OS=Homo sapiens OX=9606 GN=HSP90AB1 PE=1 SV=4	83.21	17	46	19	46	21	70	23	67	17000000	12000000	31000000	26000000
sp|P52272|HNRPM_HUMAN	HNRNPM	Heterogeneous nuclear ribonucleoprotein M OS=Homo sapiens OX=9606 GN=HNRNPM PE=1 SV=3	77.46	16	36	18	40	15	36	18	43	7000000	5200000	4900000	4600000
sp|P49321|NASP_HUMAN	NASP	Nuclear autoantigenic sperm protein OS=Homo sapiens OX=9606 GN=NASP PE=1 SV=2	85.19	17	41	15	34	12	30	16	32	18000000	3000000	3100000	2700000
sp|O14980|XPO1_HUMAN	XPO1	Exportin-1 OS=Homo sapiens OX=9606 GN=XPO1 PE=1 SV=1	123.31	22	36	15	29	12	23	13	21	2200000	1000000	760000	810000
sp|Q17R98|ZN827_HUMAN	ZNF827	Zinc finger protein 827 OS=Homo sapiens OX=9606 GN=ZNF827 PE=1 SV=1	119.09	15	33	18	34	12	12	12	19	3900000	2000000	590000	1300000
sp|Q15393|SF3B3_HUMAN	SF3B3	Splicing factor 3B subunit 3 OS=Homo sapiens OX=9606 GN=SF3B3 PE=1 SV=4	135.49	20	33	17	31	13	23	17	24	2000000	1200000	1800000	1800000
sp|Q14980|NUMA1_HUMAN	NUMA1	Nuclear mitotic apparatus protein 1 OS=Homo sapiens OX=9606 GN=NUMA1 PE=1 SV=2	238.12	11	14	15	22	7	9	20	25	1600000	890000	790000	2700000
sp|Q13085|ACACA_HUMAN	ACACA	Acetyl-CoA carboxylase 1 OS=Homo sapiens OX=9606 GN=ACACA PE=1 SV=2	265.38	18	34	18	29	0	0	19	32	1600000	1100000	NF	1300000
sp|Q9H816|DCR1B_HUMAN	DCLRE1B	5' exonuclease Apollo OS=Homo sapiens OX=9606 GN=DCLRE1B PE=1 SV=1	59.96	21	60	20	51	18	41	15	38	27000000	11000000	8100000	3800000
sp|Q96QC0|PP1RA_HUMAN	PPP1R10	Serine/threonine-protein phosphatase 1 regulatory subunit 10 OS=Homo sapiens OX=9606 GN=PPP1R10 PE=1 SV=1	99	20	55	17	50	17	46	14	29	8700000	4200000	3700000	2000000
sp|O60264|SMCA5_HUMAN	SMARCA5	SWI/SNF-related matrix-associated actin-dependent regulator of chromatin subfamily A member 5 OS=Homo sapiens OX=9606 GN=SMARCA5 PE=1 SV=1	121.83	13	21	9	14	14	25	13	28	1400000	820000	1800000	1700000
sp|P25705|ATPA_HUMAN	ATP5F1A	ATP synthase subunit alpha, mitochondrial OS=Homo sapiens OX=9606 GN=ATP5F1A PE=1 SV=1	59.71	13	23	18	37	5	6	13	24	4500000	6500000	560000	2100000
sp|Q16531|DDB1_HUMAN	DDB1	DNA damage-binding protein 1 OS=Homo sapiens OX=9606 GN=DDB1 PE=1 SV=1	126.89	12	12	12	15	14	17	14	15	970000	850000	980000	1000000
sp|Q9NUX5|POTE1_HUMAN	POT1	Protection of telomeres protein 1 OS=Homo sapiens OX=9606 GN=POT1 PE=1 SV=1	71.4	21	86	18	76	20	76	16	64	51000000	24000000	23000000	12000000
sp|P12004|PCNA_HUMAN	PCNA	Proliferating cell nuclear antigen OS=Homo sapiens OX=9606 GN=PCNA PE=1 SV=1	28.75	7	16	9	28	14	83	19	96	2100000	2500000	45000000	30000000
sp|P22626|ROA2_HUMAN	HNRNPA2B1	Heterogeneous nuclear ribonucleoproteins A2/B1 OS=Homo sapiens OX=9606 GN=HNRNPA2B1 PE=1 SV=2	37.41	14	41	19	56	12	39	11	31	16000000	20000000	7800000	4700000
sp|Q14149|MORC3_HUMAN	MORC3	MORC family CW-type zinc finger protein 3 OS=Homo sapiens OX=9606 GN=MORC3 PE=1 SV=3	107.05	7	8	19	47	7	13	14	22	340000	3600000	390000	900000
sp|O95347|SMC2_HUMAN	SMC2	Structural maintenance of chromosomes protein 2 OS=Homo sapiens OX=9606 GN=SMC2 PE=1 SV=2	135.57	14	18	5	8	15	25	14	25	1100000	250000	900000	1200000
sp|P19338|NUCL_HUMAN	NCL	Nucleolin OS=Homo sapiens OX=9606 GN=NCL PE=1 SV=3	76.57	18	57	18	44	14	40	17	39	14000000	4200000	5500000	4500000
sp|P09651|ROA1_HUMAN	HNRNPA1	Heterogeneous nuclear ribonucleoprotein A1 OS=Homo sapiens OX=9606 GN=HNRNPA1 PE=1 SV=5	38.72	15	48	13	32	14	40	7	19	14000000	11000000	7600000	2100000
sp|Q13472|TOP3A_HUMAN	TOP3A	DNA topoisomerase 3-alpha OS=Homo sapiens OX=9606 GN=TOP3A PE=1 SV=1	112.3	17	41	18	48	14	25	13	15	7300000	6000000	1600000	1300000
sp|P22314|UBA1_HUMAN	UBA1	Ubiquitin-like modifier-activating enzyme 1 OS=Homo sapiens OX=9606 GN=UBA1 PE=1 SV=3	117.77	15	29	15	35	12	24	14	26	2600000	3000000	1800000	1800000
sp|Q13415|ORC1_HUMAN	ORC1	Origin recognition complex subunit 1 OS=Homo sapiens OX=9606 GN=ORC1 PE=1 SV=2	97.29	17	49	9	19	9	17	4	6	6200000	910000	1000000	350000
sp|P08758|ANXA5_HUMAN	ANXA5	Annexin A5 OS=Homo sapiens OX=9606 GN=ANXA5 PE=1 SV=2	35.91	12	18	13	28	13	20	11	16	3000000	1700000	2600000	1600000
sp|P11586|C1TC_HUMAN	MTHFD1	C-1-tetrahydrofolate synthase, cytoplasmic OS=Homo sapiens OX=9606 GN=MTHFD1 PE=1 SV=4	101.47	16	24	17	30	12	20	17	33	8900000	1900000	1100000	9800000
sp|Q9UQE7|SMC3_HUMAN	SMC3	Structural maintenance of chromosomes protein 3 OS=Homo sapiens OX=9606 GN=SMC3 PE=1 SV=2	141.45	12	18	13	19	13	20	14	19	1100000	560000	740000	610000
sp|O95239|KIF4A_HUMAN	KIF4A	Chromosome-associated kinesin KIF4A OS=Homo sapiens OX=9606 GN=KIF4A PE=1 SV=3	139.79	15	28	9	13	14	24	15	19	1600000	340000	880000	970000
sp|P61978|HNRPK_HUMAN	HNRNPK	Heterogeneous nuclear ribonucleoprotein K OS=Homo sapiens OX=9606 GN=HNRNPK PE=1 SV=1	50.94	15	54	16	49	15	42	12	44	18000000	15000000	6600000	4800000
sp|P29590|PML_HUMAN	PML	Protein PML OS=Homo sapiens OX=9606 GN=PML PE=1 SV=3	97.49	17	36	17	46	9	21	12	25	6600000	5500000	2000000	3200000
sp|Q14676|MDC1_HUMAN	MDC1	Mediator of DNA damage checkpoint protein 1 OS=Homo sapiens OX=9606 GN=MDC1 PE=1 SV=3	226.53	16	29	10	19	17	30	14	20	1200000	420000	1000000	580000
sp|Q9Y4B4|ARIP4_HUMAN	RAD54L2	Helicase ARIP4 OS=Homo sapiens OX=9606 GN=RAD54L2 PE=1 SV=4	162.67	5	7	5	14	15	37	14	35	190000	360000	1600000	2100000
sp|P38919|IF4A3_HUMAN	EIF4A3	Eukaryotic initiation factor 4A-III OS=Homo sapiens OX=9606 GN=EIF4A3 PE=1 SV=4	46.84	12	16	9	12	11	15	11	14	4400000	1200000	2900000	1700000
sp|O60231|DHX16_HUMAN	DHX16	Pre-mRNA-splicing factor ATP-dependent RNA helicase DHX16 OS=Homo sapiens OX=9606 GN=DHX16 PE=1 SV=2	119.19	10	12	10	12	9	14	15	16	610000	350000	470000	720000
sp|Q6ZRQ5|MMS22_HUMAN	MMS22L	Protein MMS22-like OS=Homo sapiens OX=9606 GN=MMS22L PE=1 SV=3	142.23	1	1	14	26	12	23	8	9	3300	1200000	690000	380000
sp|Q7Z3K3|POGZ_HUMAN	POGZ	Pogo transposable element with ZNF domain OS=Homo sapiens OX=9606 GN=POGZ PE=1 SV=2	155.24	11	18	3	7	7	10	3	4	1000000	140000	340000	130000
sp|P04083|ANXA1_HUMAN	ANXA1	Annexin A1 OS=Homo sapiens OX=9606 GN=ANXA1 PE=1 SV=2	38.69	14	46	15	39	14	48	14	51	11000000	10000000	10000000	7600000
sp|Q15233|NONO_HUMAN	NONO	Non-POU domain-containing octamer-binding protein OS=Homo sapiens OX=9606 GN=NONO PE=1 SV=4	54.2	9	35	10	30	11	34	7	25	6800000	5000000	4900000	2400000
sp|P49915|GUAA_HUMAN	GMPS	GMP synthase [glutamine-hydrolyzing] OS=Homo sapiens OX=9606 GN=GMPS PE=1 SV=1	76.67	14	33	11	28	16	39	15	33	4100000	2200000	4400000	2900000
sp|Q9NZC9|SMAL1_HUMAN	SMARCAL1	SWI/SNF-related matrix-associated actin-dependent regulator of chromatin subfamily A-like protein 1 OS=Homo sapiens OX=9606 GN=SMARCAL1 PE=1 SV=1	105.87	16	30	16	38	10	15	12	15	4200000	4100000	800000	1900000
sp|O60341|KDM1A_HUMAN	KDM1A	Lysine-specific histone demethylase 1A OS=Homo sapiens OX=9606 GN=KDM1A PE=1 SV=2	92.84	15	23	10	12	12	16	14	20	2500000	690000	830000	1600000
sp|Q15029|U5S1_HUMAN	EFTUD2	116 kDa U5 small nuclear ribonucleoprotein component OS=Homo sapiens OX=9606 GN=EFTUD2 PE=1 SV=1	109.37	10	15	13	20	9	15	14	19	920000	970000	670000	1000000
sp|Q8N163|CCAR2_HUMAN	CCAR2	Cell cycle and apoptosis regulator protein 2 OS=Homo sapiens OX=9606 GN=CCAR2 PE=1 SV=2	102.84	9	14	11	20	9	12	14	18	690000	1100000	420000	900000
sp|P11498|PYC_HUMAN	PC	Pyruvate carboxylase, mitochondrial OS=Homo sapiens OX=9606 GN=PC PE=1 SV=2	129.55	13	22	16	33	1	1	11	17	1300000	2700000	15000	1500000
sp|P53396|ACLY_HUMAN	ACLY	ATP-citrate synthase OS=Homo sapiens OX=9606 GN=ACLY PE=1 SV=3	120.76	7	9	12	17	11	14	9	12	590000	680000	520000	530000
sp|Q13315|ATM_HUMAN	ATM	Serine-protein kinase ATM OS=Homo sapiens OX=9606 GN=ATM PE=1 SV=4	350.46	0	0	16	26	5	7	9	12	NF	410000	58000	200000
sp|Q9NTJ3|SMC4_HUMAN	SMC4	Structural maintenance of chromosomes protein 4 OS=Homo sapiens OX=9606 GN=SMC4 PE=1 SV=2	147.09	9	12	1	1	5	5	9	9	810000	38000	110000	570000
sp|P62805|H4_HUMAN	H4C16	Histone H4 OS=Homo sapiens OX=9606 GN=H4C16 PE=1 SV=2	11.36	16	98	11	54	12	84	13	42	960000000	74000000	480000000	60000000
sp|P03372|ESR1_HUMAN	ESR1	Estrogen receptor OS=Homo sapiens OX=9606 GN=ESR1 PE=1 SV=2	66.17	0	0	1	1	17	103	13	72	NF	14000	74000000	54000000
sp|A6NMY6|AXA2L_HUMAN	ANXA2P2	Putative annexin A2-like protein OS=Homo sapiens OX=9606 GN=ANXA2P2 PE=5 SV=2	38.63	13	34	15	30	13	33	13	32	5700000	4200000	2800000	3100000
sp|P49411|EFTU_HUMAN	TUFM	Elongation factor Tu, mitochondrial OS=Homo sapiens OX=9606 GN=TUFM PE=1 SV=3	49.84	15	32	15	37	8	19	9	23	6200000	7400000	1500000	2600000
sp|P00338|LDHA_HUMAN	LDHA	L-lactate dehydrogenase A chain OS=Homo sapiens OX=9606 GN=LDHA PE=1 SV=2	36.67	12	30	11	24	11	26	11	23	7100000	3000000	4400000	2900000
sp|P42166|LAP2A_HUMAN	TMPO	Lamina-associated polypeptide 2, isoform alpha OS=Homo sapiens OX=9606 GN=TMPO PE=1 SV=2	75.45	13	25	9	22	10	23	12	22	3400000	1300000	1700000	1500000
sp|Q9H668|STN1_HUMAN	STN1	CST complex subunit STN1 OS=Homo sapiens OX=9606 GN=STN1 PE=1 SV=2	42.09	8	15	13	29	12	24	9	14	2000000	4300000	2300000	1100000
sp|Q2NKJ3|CTC1_HUMAN	CTC1	CST complex subunit CTC1 OS=Homo sapiens OX=9606 GN=CTC1 PE=1 SV=2	134.52	8	21	15	36	8	17	5	10	1100000	1900000	640000	280000
sp|Q86XP3|DDX42_HUMAN	DDX42	ATP-dependent RNA helicase DDX42 OS=Homo sapiens OX=9606 GN=DDX42 PE=1 SV=1	102.91	12	17	12	18	14	28	13	19	1500000	1300000	1800000	2000000
sp|O15164|TIF1A_HUMAN	TRIM24	Transcription intermediary factor 1-alpha OS=Homo sapiens OX=9606 GN=TRIM24 PE=1 SV=3	116.76	3	3	0	0	14	37	16	46	150000	NF	2200000	3600000
sp|P40937|RFC5_HUMAN	RFC5	Replication factor C subunit 5 OS=Homo sapiens OX=9606 GN=RFC5 PE=1 SV=1	38.47	5	8	9	12	14	22	7	15	830000	1300000	3400000	1200000
sp|O75533|SF3B1_HUMAN	SF3B1	Splicing factor 3B subunit 1 OS=Homo sapiens OX=9606 GN=SF3B1 PE=1 SV=3	145.74	8	11	8	8	8	12	11	12	550000	240000	380000	570000
sp|Q16666|IF16_HUMAN	IFI16	Gamma-interferon-inducible protein 16 OS=Homo sapiens OX=9606 GN=IFI16 PE=1 SV=3	88.2	6	10	10	18	4	6	4	6	600000	1100000	350000	320000
sp|Q9Y618|NCOR2_HUMAN	NCOR2	Nuclear receptor corepressor 2 OS=Homo sapiens OX=9606 GN=NCOR2 PE=1 SV=3	273.49	4	4	4	5	14	20	7	9	350000	80000	1300000	350000
sp|Q9ULW0|TPX2_HUMAN	TPX2	Targeting protein for Xklp2 OS=Homo sapiens OX=9606 GN=TPX2 PE=1 SV=2	85.6	10	12	0	0	12	16	8	8	1000000	NF	870000	410000
sp|O43290|SNUT1_HUMAN	SART1	U4/U6.U5 tri-snRNP-associated protein 1 OS=Homo sapiens OX=9606 GN=SART1 PE=1 SV=1	90.2	10	11	6	6	8	8	9	10	500000	120000	360000	380000
sp|P21333|FLNA_HUMAN	FLNA	Filamin-A OS=Homo sapiens OX=9606 GN=FLNA PE=1 SV=4	280.56	8	8	3	3	1	1	18	27	230000	29000	10000	920000
sp|P40939|ECHA_HUMAN	HADHA	Trifunctional enzyme subunit alpha, mitochondrial OS=Homo sapiens OX=9606 GN=HADHA PE=1 SV=2	82.95	4	4	17	25	3	3	9	10	110000	1400000	47000	400000
sp|P49116|NR2C2_HUMAN	NR2C2	Nuclear receptor subfamily 2 group C member 2 OS=Homo sapiens OX=9606 GN=NR2C2 PE=1 SV=1	65.37	12	49	14	60	7	15	9	22	7000000	8700000	740000	980000
sp|P23497|SP100_HUMAN	SP100	Nuclear autoantigen Sp-100 OS=Homo sapiens OX=9606 GN=SP100 PE=1 SV=3	100.35	6	13	10	31	10	27	9	29	1200000	3600000	3000000	2800000
sp|Q9HAV4|XPO5_HUMAN	XPO5	Exportin-5 OS=Homo sapiens OX=9606 GN=XPO5 PE=1 SV=1	136.22	12	25	12	19	11	19	10	16	960000	510000	680000	470000
sp|P50990|TCPQ_HUMAN	CCT8	T-complex protein 1 subunit theta OS=Homo sapiens OX=9606 GN=CCT8 PE=1 SV=4	59.58	13	21	10	14	12	18	12	19	2600000	1800000	3300000	2300000
sp|Q02790|FKBP4_HUMAN	FKBP4	Peptidyl-prolyl cis-trans isomerase FKBP4 OS=Homo sapiens OX=9606 GN=FKBP4 PE=1 SV=3	51.77	12	18	11	16	7	16	6	13	1600000	1300000	1200000	640000
sp|Q96HA7|TONSL_HUMAN	TONSL	Tonsoku-like protein OS=Homo sapiens OX=9606 GN=TONSL PE=1 SV=2	150.83	0	0	16	32	11	22	10	17	NF	2500000	2600000	1700000
sp|Q9BX63|FANCJ_HUMAN	BRIP1	Fanconi anemia group J protein OS=Homo sapiens OX=9606 GN=BRIP1 PE=1 SV=2	140.78	4	5	10	22	5	13	11	14	120000	1100000	490000	650000
sp|Q13573|SNW1_HUMAN	SNW1	SNW domain-containing protein 1 OS=Homo sapiens OX=9606 GN=SNW1 PE=1 SV=1	61.46	14	23	7	10	11	15	7	8	1700000	500000	840000	300000
sp|P18858|DNLI1_HUMAN	LIG1	DNA ligase 1 OS=Homo sapiens OX=9606 GN=LIG1 PE=1 SV=1	101.67	6	6	3	3	12	17	9	12	740000	490000	1600000	1300000
sp|Q96T23|RSF1_HUMAN	RSF1	Remodeling and spacing factor 1 OS=Homo sapiens OX=9606 GN=RSF1 PE=1 SV=2	163.72	1	2	1	4	13	22	8	15	8200	26000	730000	690000
sp|Q9H2P0|ADNP_HUMAN	ADNP	Activity-dependent neuroprotector homeobox protein OS=Homo sapiens OX=9606 GN=ADNP PE=1 SV=1	123.49	10	13	1	1	2	3	1	1	750000	29000	130000	24000
sp|P35579|MYH9_HUMAN	MYH9	Myosin-9 OS=Homo sapiens OX=9606 GN=MYH9 PE=1 SV=4	226.39	8	9	3	4	2	2	14	18	280000	86000	21000	430000
sp|P39748|FEN1_HUMAN	FEN1	Flap endonuclease 1 OS=Homo sapiens OX=9606 GN=FEN1 PE=1 SV=1	42.57	11	28	13	29	15	38	13	36	6800000	5600000	6900000	3900000
sp|Q06830|PRDX1_HUMAN	PRDX1	Peroxiredoxin-1 OS=Homo sapiens OX=9606 GN=PRDX1 PE=1 SV=1	22.1	11	30	7	14	11	39	13	34	8400000	890000	22000000	8100000
sp|P46063|RECQ1_HUMAN	RECQL	ATP-dependent DNA helicase Q1 OS=Homo sapiens OX=9606 GN=RECQL PE=1 SV=3	73.41	8	26	11	29	9	25	10	25	3900000	4000000	3000000	2900000
sp|P04406|G3P_HUMAN	GAPDH	Glyceraldehyde-3-phosphate dehydrogenase OS=Homo sapiens OX=9606 GN=GAPDH PE=1 SV=3	36.03	8	25	4	19	9	28	5	17	17000000	15000000	11000000	4500000
sp|P23246|SFPQ_HUMAN	SFPQ	Splicing factor, proline- and glutamine-rich OS=Homo sapiens OX=9606 GN=SFPQ PE=1 SV=2	76.1	12	26	10	24	13	29	12	24	6500000	4100000	4500000	3900000
sp|P07992|ERCC1_HUMAN	ERCC1	DNA excision repair protein ERCC-1 OS=Homo sapiens OX=9606 GN=ERCC1 PE=1 SV=1	32.54	13	26	12	14	12	25	14	27	7700000	2500000	3900000	3000000
sp|Q00839|HNRPU_HUMAN	HNRNPU	Heterogeneous nuclear ribonucleoprotein U OS=Homo sapiens OX=9606 GN=HNRNPU PE=1 SV=6	90.53	11	30	11	24	7	19	9	15	6100000	2300000	2600000	1500000
sp|Q96T60|PNKP_HUMAN	PNKP	Bifunctional polynucleotide phosphatase/kinase OS=Homo sapiens OX=9606 GN=PNKP PE=1 SV=1	57.04	11	19	9	18	11	26	8	10	1400000	1300000	1600000	430000
sp|P38646|GRP75_HUMAN	HSPA9	Stress-70 protein, mitochondrial OS=Homo sapiens OX=9606 GN=HSPA9 PE=1 SV=2	73.63	11	21	13	35	7	12	12	26	1800000	2700000	650000	2000000
sp|Q92499|DDX1_HUMAN	DDX1	ATP-dependent RNA helicase DDX1 OS=Homo sapiens OX=9606 GN=DDX1 PE=1 SV=2	82.38	11	18	11	19	9	16	10	15	1200000	1000000	750000	750000
sp|Q9UPN9|TRI33_HUMAN	TRIM33	E3 ubiquitin-protein ligase TRIM33 OS=Homo sapiens OX=9606 GN=TRIM33 PE=1 SV=3	122.46	1	1	2	2	12	35	14	35	110000	93000	4700000	5600000
sp|Q12873|CHD3_HUMAN	CHD3	Chromodomain-helicase-DNA-binding protein 3 OS=Homo sapiens OX=9606 GN=CHD3 PE=1 SV=3	226.45	6	10	10	14	11	16	7	11	1100000	780000	720000	460000
sp|P05455|LA_HUMAN	SSB	Lupus La protein OS=Homo sapiens OX=9606 GN=SSB PE=1 SV=2	46.81	9	17	11	17	5	10	5	8	2000000	1500000	650000	480000
sp|P14550|AK1A1_HUMAN	AKR1A1	Aldo-keto reductase family 1 member A1 OS=Homo sapiens OX=9606 GN=AKR1A1 PE=1 SV=3	36.55	7	11	10	15	6	9	6	8	1100000	1500000	610000	450000
sp|Q9NQS7|INCE_HUMAN	INCENP	Inner centromere protein OS=Homo sapiens OX=9606 GN=INCENP PE=1 SV=3	105.36	11	23	2	3	3	3	0	0	2000000	73000	120000	NF
sp|P05198|IF2A_HUMAN	EIF2S1	Eukaryotic translation initiation factor 2 subunit 1 OS=Homo sapiens OX=9606 GN=EIF2S1 PE=1 SV=3	36.09	6	7	7	9	8	10	5	6	1100000	660000	760000	400000
sp|Q7KZ85|SPT6H_HUMAN	SUPT6H	Transcription elongation factor SPT6 OS=Homo sapiens OX=9606 GN=SUPT6H PE=1 SV=2	198.95	9	11	0	0	8	8	1	1	330000	NF	140000	16000
sp|O75367|H2AY_HUMAN	MACROH2A1	Core histone macro-H2A.1 OS=Homo sapiens OX=9606 GN=MACROH2A1 PE=1 SV=5	39.16	13	38	12	22	12	17	8	11	17000000	5300000	2100000	1300000
sp|P07195|LDHB_HUMAN	LDHB	L-lactate dehydrogenase B chain OS=Homo sapiens OX=9606 GN=LDHB PE=1 SV=2	36.62	11	25	13	27	10	24	10	20	5200000	4200000	3400000	2100000
sp|Q5VYV7|SLX4I_HUMAN	SLX4IP	Protein SLX4IP OS=Homo sapiens OX=9606 GN=SLX4IP PE=1 SV=1	45.52	12	28	10	16	12	25	8	21	5700000	2200000	3300000	2400000
sp|P45974|UBP5_HUMAN	USP5	Ubiquitin carboxyl-terminal hydrolase 5 OS=Homo sapiens OX=9606 GN=USP5 PE=1 SV=2	95.73	14	16	12	23	8	11	12	18	870000	920000	510000	780000
sp|Q99459|CDC5L_HUMAN	CDC5L	Cell division cycle 5-like protein OS=Homo sapiens OX=9606 GN=CDC5L PE=1 SV=2	92.19	9	12	11	20	12	20	13	15	720000	880000	890000	860000
sp|Q9Y2L1|RRP44_HUMAN	DIS3	Exosome complex exonuclease RRP44 OS=Homo sapiens OX=9606 GN=DIS3 PE=1 SV=2	108.93	8	12	10	16	10	17	9	11	550000	750000	760000	590000
sp|P51991|ROA3_HUMAN	HNRNPA3	Heterogeneous nuclear ribonucleoprotein A3 OS=Homo sapiens OX=9606 GN=HNRNPA3 PE=1 SV=2	39.57	7	16	8	14	4	10	5	8	2200000	2200000	870000	330000
sp|O00267|SPT5H_HUMAN	SUPT5H	Transcription elongation factor SPT5 OS=Homo sapiens OX=9606 GN=SUPT5H PE=1 SV=1	120.92	10	15	8	15	6	13	11	18	3100000	2100000	800000	5900000
sp|Q02880|TOP2B_HUMAN	TOP2B	DNA topoisomerase 2-beta OS=Homo sapiens OX=9606 GN=TOP2B PE=1 SV=3	183.15	8	16	5	10	6	11	5	7	830000	330000	280000	310000
sp|P26358|DNMT1_HUMAN	DNMT1	DNA (cytosine-5)-methyltransferase 1 OS=Homo sapiens OX=9606 GN=DNMT1 PE=1 SV=2	183.05	7	12	2	2	15	25	9	13	780000	60000	1400000	780000
sp|Q9Y3I0|RTCB_HUMAN	RTCB	RNA-splicing ligase RtcB homolog OS=Homo sapiens OX=9606 GN=RTCB PE=1 SV=1	55.17	11	12	13	14	8	11	8	8	1500000	1400000	930000	450000
sp|Q12888|TP53B_HUMAN	TP53BP1	TP53-binding protein 1 OS=Homo sapiens OX=9606 GN=TP53BP1 PE=1 SV=2	213.44	1	1	7	14	3	5	5	7	37000	430000	140000	230000
sp|O60814|H2B1K_HUMAN	H2BC12	Histone H2B type 1-K OS=Homo sapiens OX=9606 GN=H2BC12 PE=1 SV=3	13.88	12	104	9	44	12	70	10	25	290000000	67000000	120000000	61000000
sp|P15927|RFA2_HUMAN	RPA2	Replication protein A 32 kDa subunit OS=Homo sapiens OX=9606 GN=RPA2 PE=1 SV=1	29.23	10	33	11	54	7	26	8	27	33000000	26000000	24000000	12000000
sp|P18887|XRCC1_HUMAN	XRCC1	DNA repair protein XRCC1 OS=Homo sapiens OX=9606 GN=XRCC1 PE=1 SV=3	69.45	7	17	9	18	12	40	11	27	1600000	1200000	8100000	4300000
sp|P23526|SAHH_HUMAN	AHCY	Adenosylhomocysteinase OS=Homo sapiens OX=9606 GN=AHCY PE=1 SV=4	47.69	12	19	12	25	7	15	5	11	2100000	2500000	1400000	540000
sp|Q9UFC0|LRWD1_HUMAN	LRWD1	Leucine-rich repeat and WD repeat-containing protein 1 OS=Homo sapiens OX=9606 GN=LRWD1 PE=1 SV=2	70.82	12	25	5	15	5	14	1	1	2500000	980000	590000	43000
sp|P35250|RFC2_HUMAN	RFC2	Replication factor C subunit 2 OS=Homo sapiens OX=9606 GN=RFC2 PE=1 SV=3	39.13	7	12	7	12	10	22	7	13	1200000	1200000	3000000	1300000
sp|O43913|ORC5_HUMAN	ORC5	Origin recognition complex subunit 5 OS=Homo sapiens OX=9606 GN=ORC5 PE=1 SV=1	50.25	13	24	5	7	7	10	5	5	2700000	490000	450000	130000
sp|Q9UMS4|PRP19_HUMAN	PRPF19	Pre-mRNA-processing factor 19 OS=Homo sapiens OX=9606 GN=PRPF19 PE=1 SV=1	55.15	9	11	10	14	7	12	8	13	1100000	1600000	800000	550000
sp|P42285|MTREX_HUMAN	MTREX	Exosome RNA helicase MTR4 OS=Homo sapiens OX=9606 GN=MTREX PE=1 SV=3	117.73	12	16	8	11	10	17	10	13	880000	430000	660000	660000
sp|Q99873|ANM1_HUMAN	PRMT1	Protein arginine N-methyltransferase 1 OS=Homo sapiens OX=9606 GN=PRMT1 PE=1 SV=3	42.43	9	13	9	12	8	13	6	6	1400000	1300000	660000	170000
sp|Q9Y230|RUVB2_HUMAN	RUVBL2	RuvB-like 2 OS=Homo sapiens OX=9606 GN=RUVBL2 PE=1 SV=3	51.12	5	8	11	13	10	10	9	10	680000	940000	930000	610000
sp|Q9P0M6|H2AW_HUMAN	MACROH2A2	Core histone macro-H2A.2 OS=Homo sapiens OX=9606 GN=MACROH2A2 PE=1 SV=3	40.03	7	7	9	14	0	0	0	0	800000	1400000	NF	NF
sp|Q9UBD5|ORC3_HUMAN	ORC3	Origin recognition complex subunit 3 OS=Homo sapiens OX=9606 GN=ORC3 PE=1 SV=1	82.2	11	23	5	6	4	5	1	1	1700000	150000	120000	21000
sp|Q8TAQ2|SMRC2_HUMAN	SMARCC2	SWI/SNF complex subunit SMARCC2 OS=Homo sapiens OX=9606 GN=SMARCC2 PE=1 SV=1	132.8	3	6	5	9	5	7	3	5	450000	270000	240000	210000
sp|Q9BXP5|SRRT_HUMAN	SRRT	Serrate RNA effector molecule homolog OS=Homo sapiens OX=9606 GN=SRRT PE=1 SV=1	100.6	7	7	5	7	6	10	5	7	700000	160000	400000	300000
sp|P40938|RFC3_HUMAN	RFC3	Replication factor C subunit 3 OS=Homo sapiens OX=9606 GN=RFC3 PE=1 SV=2	40.53	4	6	7	7	4	7	5	6	330000	590000	580000	300000
sp|Q9NQW6|ANLN_HUMAN	ANLN	Anillin OS=Homo sapiens OX=9606 GN=ANLN PE=1 SV=2	124.12	5	6	0	0	12	18	6	7	330000	NF	1300000	460000
sp|P78347|GTF2I_HUMAN	GTF2I	General transcription factor II-I OS=Homo sapiens OX=9606 GN=GTF2I PE=1 SV=2	112.35	0	0	6	7	4	4	9	10	NF	220000	130000	540000
sp|Q96JM3|CHAP1_HUMAN	CHAMP1	Chromosome alignment-maintaining phosphoprotein 1 OS=Homo sapiens OX=9606 GN=CHAMP1 PE=1 SV=2	89.04	10	12	3	3	7	8	0	0	950000	150000	410000	NF
sp|Q96MG7|NSE3_HUMAN	NSMCE3	Non-structural maintenance of chromosomes element 3 homolog OS=Homo sapiens OX=9606 GN=NSMCE3 PE=1 SV=1	34.29	4	5	11	13	2	2	0	0	170000	940000	53000	NF
sp|Q96GD4|AURKB_HUMAN	AURKB	Aurora kinase B OS=Homo sapiens OX=9606 GN=AURKB PE=1 SV=3	39.29	10	13	0	0	0	0	0	0	1400000	NF	NF	NF
sp|Q6NT76|HMBX1_HUMAN	HMBOX1	Homeobox-containing protein 1 OS=Homo sapiens OX=9606 GN=HMBOX1 PE=1 SV=1	47.25	13	45	8	21	7	21	4	9	18000000	4100000	2200000	780000
sp|P26599|PTBP1_HUMAN	PTBP1	Polypyrimidine tract-binding protein 1 OS=Homo sapiens OX=9606 GN=PTBP1 PE=1 SV=2	59.6	8	25	8	23	8	21	8	21	2600000	2100000	1700000	910000
sp|P68104|EF1A1_HUMAN	EEF1A1	Elongation factor 1-alpha 1 OS=Homo sapiens OX=9606 GN=EEF1A1 PE=1 SV=1	50.11	9	29	9	22	8	18	11	23	8700000	3200000	3100000	3200000
sp|P51610|HCFC1_HUMAN	HCFC1	Host cell factor 1 OS=Homo sapiens OX=9606 GN=HCFC1 PE=1 SV=2	208.6	10	14	12	23	11	20	9	17	1300000	1500000	1300000	1200000
sp|P35249|RFC4_HUMAN	RFC4	Replication factor C subunit 4 OS=Homo sapiens OX=9606 GN=RFC4 PE=1 SV=2	39.66	7	14	9	14	9	28	9	18	1100000	1600000	3800000	1400000
sp|P34932|HSP74_HUMAN	HSPA4	Heat shock 70 kDa protein 4 OS=Homo sapiens OX=9606 GN=HSPA4 PE=1 SV=4	94.27	6	10	8	12	8	17	5	10	510000	320000	850000	370000
sp|Q92841|DDX17_HUMAN	DDX17	Probable ATP-dependent RNA helicase DDX17 OS=Homo sapiens OX=9606 GN=DDX17 PE=1 SV=2	80.22	10	21	8	15	6	12	6	8	1700000	1100000	1000000	430000
sp|P04792|HSPB1_HUMAN	HSPB1	Heat shock protein beta-1 OS=Homo sapiens OX=9606 GN=HSPB1 PE=1 SV=2	22.77	11	27	3	8	6	21	6	12	4700000	420000	1900000	1100000
sp|Q08J23|NSUN2_HUMAN	NSUN2	RNA cytosine C(5)-methyltransferase NSUN2 OS=Homo sapiens OX=9606 GN=NSUN2 PE=1 SV=2	86.42	6	14	5	13	8	18	6	12	1700000	750000	1200000	730000
sp|P30041|PRDX6_HUMAN	PRDX6	Peroxiredoxin-6 OS=Homo sapiens OX=9606 GN=PRDX6 PE=1 SV=3	25.02	7	11	6	14	7	12	7	10	2000000	820000	2300000	640000
sp|P28370|SMCA1_HUMAN	SMARCA1	Probable global transcription activator SNF2L1 OS=Homo sapiens OX=9606 GN=SMARCA1 PE=1 SV=2	122.53	8	13	4	5	10	19	8	16	1400000	190000	970000	1600000
sp|Q15459|SF3A1_HUMAN	SF3A1	Splicing factor 3A subunit 1 OS=Homo sapiens OX=9606 GN=SF3A1 PE=1 SV=1	88.83	6	10	7	10	10	15	10	15	750000	560000	920000	950000
sp|P40692|MLH1_HUMAN	MLH1	DNA mismatch repair protein Mlh1 OS=Homo sapiens OX=9606 GN=MLH1 PE=1 SV=1	84.55	9	13	10	14	7	12	9	13	690000	620000	620000	520000
sp|Q8IY18|SMC5_HUMAN	SMC5	Structural maintenance of chromosomes protein 5 OS=Homo sapiens OX=9606 GN=SMC5 PE=1 SV=2	128.73	2	2	12	31	7	7	8	10	150000	1400000	190000	460000
sp|P40227|TCPZ_HUMAN	CCT6A	T-complex protein 1 subunit zeta OS=Homo sapiens OX=9606 GN=CCT6A PE=1 SV=3	57.99	7	8	9	10	7	10	10	13	570000	720000	370000	480000
sp|O43929|ORC4_HUMAN	ORC4	Origin recognition complex subunit 4 OS=Homo sapiens OX=9606 GN=ORC4 PE=1 SV=2	50.35	13	21	4	5	3	7	2	2	2300000	300000	150000	36000
sp|Q92917|GPKOW_HUMAN	GPKOW	G-patch domain and KOW motifs-containing protein OS=Homo sapiens OX=9606 GN=GPKOW PE=1 SV=2	52.2	7	9	5	6	7	12	5	7	490000	260000	430000	140000
sp|Q13435|SF3B2_HUMAN	SF3B2	Splicing factor 3B subunit 2 OS=Homo sapiens OX=9606 GN=SF3B2 PE=1 SV=2	100.16	8	8	6	6	9	11	7	8	680000	310000	840000	680000
sp|P13639|EF2_HUMAN	EEF2	Elongation factor 2 OS=Homo sapiens OX=9606 GN=EEF2 PE=1 SV=4	95.28	9	15	3	5	5	5	9	12	840000	250000	250000	850000
sp|Q15021|CND1_HUMAN	NCAPD2	Condensin complex subunit 1 OS=Homo sapiens OX=9606 GN=NCAPD2 PE=1 SV=3	157.08	8	10	0	0	3	3	4	4	270000	NF	69000	120000
sp|Q12931|TRAP1_HUMAN	TRAP1	Heat shock protein 75 kDa, mitochondrial OS=Homo sapiens OX=9606 GN=TRAP1 PE=1 SV=3	80.06	8	9	7	10	1	1	9	11	510000	620000	34000	550000
sp|Q6P2Q9|PRP8_HUMAN	PRPF8	Pre-mRNA-processing-splicing factor 8 OS=Homo sapiens OX=9606 GN=PRPF8 PE=1 SV=2	273.43	4	7	6	8	0	0	1	1	75000	96000	NF	22000
sp|P55084|ECHB_HUMAN	HADHB	Trifunctional enzyme subunit beta, mitochondrial OS=Homo sapiens OX=9606 GN=HADHB PE=1 SV=3	51.26	5	5	11	11	0	0	2	2	380000	980000	NF	45000
sp|P06748|NPM_HUMAN	NPM1	Nucleophosmin OS=Homo sapiens OX=9606 GN=NPM1 PE=1 SV=2	32.55	8	27	7	21	7	21	9	23	5300000	2900000	1900000	1500000
sp|O15355|PPM1G_HUMAN	PPM1G	Protein phosphatase 1G OS=Homo sapiens OX=9606 GN=PPM1G PE=1 SV=1	59.23	9	29	5	17	9	27	7	20	1900000	890000	1300000	1300000
sp|P17844|DDX5_HUMAN	DDX5	Probable ATP-dependent RNA helicase DDX5 OS=Homo sapiens OX=9606 GN=DDX5 PE=1 SV=1	69.1	10	25	9	17	9	22	10	23	4200000	1700000	2800000	2100000
sp|P07737|PROF1_HUMAN	PFN1	Profilin-1 OS=Homo sapiens OX=9606 GN=PFN1 PE=1 SV=2	15.04	7	18	7	18	7	17	7	15	6300000	2400000	3000000	2400000
sp|O14929|HAT1_HUMAN	HAT1	Histone acetyltransferase type B catalytic subunit OS=Homo sapiens OX=9606 GN=HAT1 PE=1 SV=2	49.51	8	18	9	19	7	14	6	17	3700000	2800000	1700000	1100000
sp|P37802|TAGL2_HUMAN	TAGLN2	Transgelin-2 OS=Homo sapiens OX=9606 GN=TAGLN2 PE=1 SV=3	22.38	7	12	7	12	5	8	9	15	2100000	450000	1000000	1600000
sp|Q9Y265|RUVB1_HUMAN	RUVBL1	RuvB-like 1 OS=Homo sapiens OX=9606 GN=RUVBL1 PE=1 SV=1	50.2	8	10	10	12	10	16	9	10	870000	1000000	820000	350000
sp|O75390|CISY_HUMAN	CS	Citrate synthase, mitochondrial OS=Homo sapiens OX=9606 GN=CS PE=1 SV=2	51.68	9	15	11	19	3	4	8	15	2000000	3100000	280000	1500000
sp|P78371|TCPB_HUMAN	CCT2	T-complex protein 1 subunit beta OS=Homo sapiens OX=9606 GN=CCT2 PE=1 SV=4	57.45	8	11	9	13	6	10	6	9	790000	790000	420000	510000
sp|Q6UXN9|WDR82_HUMAN	WDR82	WD repeat-containing protein 82 OS=Homo sapiens OX=9606 GN=WDR82 PE=1 SV=1	35.06	9	17	4	9	3	8	3	5	2300000	220000	430000	250000
sp|Q92620|PRP16_HUMAN	DHX38	Pre-mRNA-splicing factor ATP-dependent RNA helicase PRP16 OS=Homo sapiens OX=9606 GN=DHX38 PE=1 SV=2	140.42	8	11	6	6	9	14	7	8	530000	130000	340000	340000
sp|Q92797|SYMPK_HUMAN	SYMPK	Symplekin OS=Homo sapiens OX=9606 GN=SYMPK PE=1 SV=2	141.06	8	14	6	9	4	6	5	7	610000	290000	160000	210000
sp|P20585|MSH3_HUMAN	MSH3	DNA mismatch repair protein Msh3 OS=Homo sapiens OX=9606 GN=MSH3 PE=1 SV=4	127.33	4	4	4	5	8	12	7	12	360000	160000	1300000	980000
sp|Q5SSJ5|HP1B3_HUMAN	HP1BP3	Heterochromatin protein 1-binding protein 3 OS=Homo sapiens OX=9606 GN=HP1BP3 PE=1 SV=1	61.17	4	9	4	8	0	0	0	0	1200000	450000	NF	NF
sp|Q96SB8|SMC6_HUMAN	SMC6	Structural maintenance of chromosomes protein 6 OS=Homo sapiens OX=9606 GN=SMC6 PE=1 SV=2	126.25	2	2	10	16	4	6	4	6	41000	490000	180000	110000
sp|P17987|TCPA_HUMAN	TCP1	T-complex protein 1 subunit alpha OS=Homo sapiens OX=9606 GN=TCP1 PE=1 SV=1	60.31	6	6	9	9	6	7	6	7	400000	620000	340000	370000
sp|O15360|FANCA_HUMAN	FANCA	Fanconi anemia group A protein OS=Homo sapiens OX=9606 GN=FANCA PE=1 SV=2	162.67	0	0	7	9	2	3	1	1	NF	170000	32000	9200
sp|P58107|EPIPL_HUMAN	EPPK1	Epiplakin OS=Homo sapiens OX=9606 GN=EPPK1 PE=1 SV=3	555.32	11	12	1	1	0	0	0	0	740000	31000	NF	NF
sp|P0DPH7|TBA3C_HUMAN	TUBA3C	Tubulin alpha-3C chain OS=Homo sapiens OX=9606 GN=TUBA3C PE=1 SV=1	49.93	10	34	9	23	8	23	9	31	5500000	2500000	1400000	2500000
sp|P83916|CBX1_HUMAN	CBX1	Chromobox protein homolog 1 OS=Homo sapiens OX=9606 GN=CBX1 PE=1 SV=1	21.4	8	26	4	10	7	17	4	11	9600000	580000	4600000	2000000
sp|Q86VP6|CAND1_HUMAN	CAND1	Cullin-associated NEDD8-dissociated protein 1 OS=Homo sapiens OX=9606 GN=CAND1 PE=1 SV=2	136.29	8	15	8	15	6	16	8	16	660000	430000	470000	820000
sp|Q96AE4|FUBP1_HUMAN	FUBP1	Far upstream element-binding protein 1 OS=Homo sapiens OX=9606 GN=FUBP1 PE=1 SV=3	67.52	8	14	8	11	7	12	6	14	1400000	780000	750000	730000
sp|Q9P258|RCC2_HUMAN	RCC2	Protein RCC2 OS=Homo sapiens OX=9606 GN=RCC2 PE=1 SV=2	56.05	7	13	8	13	6	12	7	10	1200000	960000	520000	350000
sp|Q9BZZ5|API5_HUMAN	API5	Apoptosis inhibitor 5 OS=Homo sapiens OX=9606 GN=API5 PE=1 SV=3	58.97	8	18	9	14	9	16	7	11	1100000	1100000	680000	360000
sp|P09429|HMGB1_HUMAN	HMGB1	High mobility group protein B1 OS=Homo sapiens OX=9606 GN=HMGB1 PE=1 SV=3	24.88	8	20	6	10	7	10	8	10	2800000	630000	1300000	790000
sp|P18754|RCC1_HUMAN	RCC1	Regulator of chromosome condensation OS=Homo sapiens OX=9606 GN=RCC1 PE=1 SV=1	44.94	7	14	7	11	5	10	5	10	2600000	1200000	1300000	690000
sp|P04075|ALDOA_HUMAN	ALDOA	Fructose-bisphosphate aldolase A OS=Homo sapiens OX=9606 GN=ALDOA PE=1 SV=2	39.4	8	18	7	11	5	11	5	10	2600000	1500000	1500000	1000000
sp|O43148|MCES_HUMAN	RNMT	mRNA cap guanine-N7 methyltransferase OS=Homo sapiens OX=9606 GN=RNMT PE=1 SV=1	54.81	8	10	9	13	8	12	6	10	540000	760000	460000	320000
sp|Q12996|CSTF3_HUMAN	CSTF3	Cleavage stimulation factor subunit 3 OS=Homo sapiens OX=9606 GN=CSTF3 PE=1 SV=1	82.87	7	13	6	10	8	16	5	9	660000	480000	540000	360000
sp|O15297|PPM1D_HUMAN	PPM1D	Protein phosphatase 1D OS=Homo sapiens OX=9606 GN=PPM1D PE=1 SV=1	66.63	8	15	6	12	4	9	4	8	1400000	700000	410000	210000
sp|Q12906|ILF3_HUMAN	ILF3	Interleukin enhancer-binding factor 3 OS=Homo sapiens OX=9606 GN=ILF3 PE=1 SV=3	95.28	9	16	4	9	8	9	5	7	1800000	760000	950000	480000
sp|P49643|PRI2_HUMAN	PRIM2	DNA primase large subunit OS=Homo sapiens OX=9606 GN=PRIM2 PE=1 SV=2	58.77	7	11	11	15	5	9	5	9	740000	1100000	260000	220000
sp|Q9UNF1|MAGD2_HUMAN	MAGED2	Melanoma-associated antigen D2 OS=Homo sapiens OX=9606 GN=MAGED2 PE=1 SV=2	64.91	5	7	9	15	0	0	6	6	360000	610000	NF	190000
sp|P54886|P5CS_HUMAN	ALDH18A1	Delta-1-pyrroline-5-carboxylate synthase OS=Homo sapiens OX=9606 GN=ALDH18A1 PE=1 SV=2	87.25	3	8	9	17	2	2	8	11	310000	700000	44000	560000
sp|P08670|VIME_HUMAN	VIM	Vimentin OS=Homo sapiens OX=9606 GN=VIM PE=1 SV=4	53.62	8	10	5	7	2	3	10	19	890000	460000	200000	2400000
sp|P49368|TCPG_HUMAN	CCT3	T-complex protein 1 subunit gamma OS=Homo sapiens OX=9606 GN=CCT3 PE=1 SV=4	60.5	6	9	7	8	5	10	5	9	1500000	1000000	1300000	740000
sp|Q8NC56|LEMD2_HUMAN	LEMD2	LEM domain-containing protein 2 OS=Homo sapiens OX=9606 GN=LEMD2 PE=1 SV=1	56.94	2	2	6	6	7	10	7	10	210000	850000	1400000	770000
sp|Q99623|PHB2_HUMAN	PHB2	Prohibitin-2 OS=Homo sapiens OX=9606 GN=PHB2 PE=1 SV=2	33.28	5	7	8	13	5	5	9	9	290000	540000	150000	370000
sp|P22570|ADRO_HUMAN	FDXR	NADPH:adrenodoxin oxidoreductase, mitochondrial OS=Homo sapiens OX=9606 GN=FDXR PE=1 SV=3	53.8	4	5	10	10	2	2	7	8	300000	1100000	41000	250000
sp|P06746|DPOLB_HUMAN	POLB	DNA polymerase beta OS=Homo sapiens OX=9606 GN=POLB PE=1 SV=3	38.15	3	3	4	4	6	6	6	6	100000	250000	490000	190000
sp|P42224|STAT1_HUMAN	STAT1	Signal transducer and activator of transcription 1-alpha/beta OS=Homo sapiens OX=9606 GN=STAT1 PE=1 SV=2	87.28	4	4	5	5	1	1	3	3	210000	250000	59000	79000
sp|Q9NU22|MDN1_HUMAN	MDN1	Midasin OS=Homo sapiens OX=9606 GN=MDN1 PE=1 SV=2	632.42	2	2	0	0	8	8	0	0	18000	NF	120000	NF
sp|P50995|ANX11_HUMAN	ANXA11	Annexin A11 OS=Homo sapiens OX=9606 GN=ANXA11 PE=1 SV=1	54.36	3	3	3	4	2	2	3	3	170000	300000	92000	120000
sp|P06396|GELS_HUMAN	GSN	Gelsolin OS=Homo sapiens OX=9606 GN=GSN PE=1 SV=1	85.64	4	4	3	4	0	0	1	1	190000	220000	NF	38000
sp|O75369|FLNB_HUMAN	FLNB	Filamin-B OS=Homo sapiens OX=9606 GN=FLNB PE=1 SV=2	277.99	9	12	1	1	0	0	3	4	230000	7600	NF	130000
sp|Q96AP0|ACD_HUMAN	ACD	Adrenocortical dysplasia protein homolog OS=Homo sapiens OX=9606 GN=ACD PE=1 SV=4	48.94	5	32	8	32	7	32	4	20	180000000	66000000	60000000	29000000
sp|P23528|COF1_HUMAN	CFL1	Cofilin-1 OS=Homo sapiens OX=9606 GN=CFL1 PE=1 SV=3	18.49	7	24	6	28	6	19	5	18	9000000	3800000	5000000	3600000
sp|P09211|GSTP1_HUMAN	GSTP1	Glutathione S-transferase P OS=Homo sapiens OX=9606 GN=GSTP1 PE=1 SV=2	23.34	8	21	6	20	6	20	6	20	5500000	1600000	2500000	3600000
sp|O43390|HNRPR_HUMAN	HNRNPR	Heterogeneous nuclear ribonucleoprotein R OS=Homo sapiens OX=9606 GN=HNRNPR PE=1 SV=1	70.9	9	24	9	19	8	16	5	9	2200000	1100000	780000	2100000
sp|P62826|RAN_HUMAN	RAN	GTP-binding nuclear protein Ran OS=Homo sapiens OX=9606 GN=RAN PE=1 SV=3	24.41	6	21	5	13	6	18	6	15	7100000	1500000	6700000	3200000
sp|P40926|MDHM_HUMAN	MDH2	Malate dehydrogenase, mitochondrial OS=Homo sapiens OX=9606 GN=MDH2 PE=1 SV=3	35.48	9	24	8	21	7	10	9	19	3200000	2200000	640000	1500000
sp|Q14103|HNRPD_HUMAN	HNRNPD	Heterogeneous nuclear ribonucleoprotein D0 OS=Homo sapiens OX=9606 GN=HNRNPD PE=1 SV=1	38.41	8	18	8	18	4	12	2	13	13000000	13000000	10000000	8300000
sp|O43252|PAPS1_HUMAN	PAPSS1	Bifunctional 3'-phosphoadenosine 5'-phosphosulfate synthase 1 OS=Homo sapiens OX=9606 GN=PAPSS1 PE=1 SV=2	70.79	6	17	8	19	6	9	6	13	1500000	920000	460000	630000
sp|Q9UBE0|SAE1_HUMAN	SAE1	SUMO-activating enzyme subunit 1 OS=Homo sapiens OX=9606 GN=SAE1 PE=1 SV=1	38.43	8	18	9	12	7	14	6	11	2100000	1700000	1000000	770000
sp|P68431|H31_HUMAN	H3C12	Histone H3.1 OS=Homo sapiens OX=9606 GN=H3C12 PE=1 SV=2	15.39	9	17	6	13	7	13	6	10	130000000	16000000	45000000	14000000
sp|Q12905|ILF2_HUMAN	ILF2	Interleukin enhancer-binding factor 2 OS=Homo sapiens OX=9606 GN=ILF2 PE=1 SV=2	43.04	8	16	8	11	10	21	6	9	1700000	1300000	1400000	340000
sp|P14866|HNRPL_HUMAN	HNRNPL	Heterogeneous nuclear ribonucleoprotein L OS=Homo sapiens OX=9606 GN=HNRNPL PE=1 SV=2	64.09	7	21	6	12	6	12	4	6	2100000	1600000	800000	280000
sp|P39687|AN32A_HUMAN	ANP32A	Acidic leucine-rich nuclear phosphoprotein 32 family member A OS=Homo sapiens OX=9606 GN=ANP32A PE=1 SV=1	28.57	6	9	7	9	7	8	5	6	1400000	400000	890000	410000
sp|Q13416|ORC2_HUMAN	ORC2	Origin recognition complex subunit 2 OS=Homo sapiens OX=9606 GN=ORC2 PE=1 SV=2	65.93	10	23	5	8	5	8	3	4	3200000	390000	290000	120000
sp|P31948|STIP1_HUMAN	STIP1	Stress-induced-phosphoprotein 1 OS=Homo sapiens OX=9606 GN=STIP1 PE=1 SV=1	62.6	6	14	6	13	4	9	4	13	1700000	950000	940000	890000
sp|O43175|SERA_HUMAN	PHGDH	D-3-phosphoglycerate dehydrogenase OS=Homo sapiens OX=9606 GN=PHGDH PE=1 SV=4	56.61	5	10	8	15	4	5	7	10	560000	1200000	160000	350000
sp|P06744|G6PI_HUMAN	GPI	Glucose-6-phosphate isomerase OS=Homo sapiens OX=9606 GN=GPI PE=1 SV=4	63.11	6	10	10	15	4	5	6	10	760000	1300000	370000	600000
sp|P43490|NAMPT_HUMAN	NAMPT	Nicotinamide phosphoribosyltransferase OS=Homo sapiens OX=9606 GN=NAMPT PE=1 SV=1	55.49	5	6	9	9	8	12	5	6	320000	890000	630000	180000
sp|O75925|PIAS1_HUMAN	PIAS1	E3 SUMO-protein ligase PIAS1 OS=Homo sapiens OX=9606 GN=PIAS1 PE=1 SV=2	71.79	3	5	3	6	4	12	8	17	490000	270000	1100000	1100000
sp|Q15020|SART3_HUMAN	SART3	Squamous cell carcinoma antigen recognized by T-cells 3 OS=Homo sapiens OX=9606 GN=SART3 PE=1 SV=1	109.87	7	11	5	10	6	9	6	9	1400000	360000	370000	350000
sp|O60701|UGDH_HUMAN	UGDH	UDP-glucose 6-dehydrogenase OS=Homo sapiens OX=9606 GN=UGDH PE=1 SV=1	54.99	5	5	7	8	7	8	4	7	410000	930000	610000	500000
sp|P85037|FOXK1_HUMAN	FOXK1	Forkhead box protein K1 OS=Homo sapiens OX=9606 GN=FOXK1 PE=1 SV=1	75.41	8	9	5	10	8	12	7	9	460000	410000	870000	510000
sp|Q9NS91|RAD18_HUMAN	RAD18	E3 ubiquitin-protein ligase RAD18 OS=Homo sapiens OX=9606 GN=RAD18 PE=1 SV=2	56.19	3	4	4	4	9	19	7	17	240000	150000	2100000	1000000
sp|P60842|IF4A1_HUMAN	EIF4A1	Eukaryotic initiation factor 4A-I OS=Homo sapiens OX=9606 GN=EIF4A1 PE=1 SV=1	46.12	6	10	6	9	3	6	5	7	1300000	720000	400000	390000
sp|P27695|APEX1_HUMAN	APEX1	DNA-(apurinic or apyrimidinic site) endonuclease OS=Homo sapiens OX=9606 GN=APEX1 PE=1 SV=2	35.53	8	11	5	7	4	5	1	1	1300000	450000	550000	56000
sp|O14818|PSA7_HUMAN	PSMA7	Proteasome subunit alpha type-7 OS=Homo sapiens OX=9606 GN=PSMA7 PE=1 SV=1	27.87	4	5	5	5	6	6	7	7	510000	90000	640000	300000
sp|Q96KP4|CNDP2_HUMAN	CNDP2	Cytosolic non-specific dipeptidase OS=Homo sapiens OX=9606 GN=CNDP2 PE=1 SV=2	52.84	6	6	8	14	3	4	4	4	310000	870000	210000	140000
sp|Q9BQ52|RNZ2_HUMAN	ELAC2	Zinc phosphodiesterase ELAC protein 2 OS=Homo sapiens OX=9606 GN=ELAC2 PE=1 SV=2	92.16	8	10	4	6	7	12	6	7	420000	140000	410000	270000
sp|O75717|WDHD1_HUMAN	WDHD1	WD repeat and HMG-box DNA-binding protein 1 OS=Homo sapiens OX=9606 GN=WDHD1 PE=1 SV=1	125.89	3	4	4	7	7	13	9	17	240000	480000	2700000	1900000
sp|Q2TAY7|SMU1_HUMAN	SMU1	WD40 repeat-containing protein SMU1 OS=Homo sapiens OX=9606 GN=SMU1 PE=1 SV=2	57.51	8	9	7	8	4	5	5	5	580000	420000	170000	110000
sp|Q9Y696|CLIC4_HUMAN	CLIC4	Chloride intracellular channel protein 4 OS=Homo sapiens OX=9606 GN=CLIC4 PE=1 SV=4	28.75	6	6	4	4	3	3	7	7	270000	75000	99000	230000
sp|Q16822|PCKGM_HUMAN	PCK2	Phosphoenolpyruvate carboxykinase [GTP], mitochondrial OS=Homo sapiens OX=9606 GN=PCK2 PE=1 SV=4	70.65	5	5	10	24	0	0	5	8	190000	1300000	NF	250000
sp|P34897|GLYM_HUMAN	SHMT2	Serine hydroxymethyltransferase, mitochondrial OS=Homo sapiens OX=9606 GN=SHMT2 PE=1 SV=3	55.96	3	3	10	16	2	2	4	4	490000	2800000	110000	320000
sp|P49419|AL7A1_HUMAN	ALDH7A1	Alpha-aminoadipic semialdehyde dehydrogenase OS=Homo sapiens OX=9606 GN=ALDH7A1 PE=1 SV=5	58.45	5	5	8	11	2	2	3	4	330000	1200000	75000	170000
sp|P09622|DLDH_HUMAN	DLD	Dihydrolipoyl dehydrogenase, mitochondrial OS=Homo sapiens OX=9606 GN=DLD PE=1 SV=2	54.14	2	2	9	12	1	1	9	13	150000	820000	26000	310000
sp|O94776|MTA2_HUMAN	MTA2	Metastasis-associated protein MTA2 OS=Homo sapiens OX=9606 GN=MTA2 PE=1 SV=1	74.98	6	10	2	2	0	0	0	0	1100000	130000	NF	NF
sp|Q14320|FA50A_HUMAN	FAM50A	Protein FAM50A OS=Homo sapiens OX=9606 GN=FAM50A PE=1 SV=2	40.22	6	6	6	7	5	5	2	3	710000	450000	250000	96000
sp|P42765|THIM_HUMAN	ACAA2	3-ketoacyl-CoA thiolase, mitochondrial OS=Homo sapiens OX=9606 GN=ACAA2 PE=1 SV=2	41.9	3	5	10	13	2	2	3	3	370000	1200000	64000	240000
sp|O75152|ZC11A_HUMAN	ZC3H11A	Zinc finger CCCH domain-containing protein 11A OS=Homo sapiens OX=9606 GN=ZC3H11A PE=1 SV=3	89.08	2	3	3	3	2	3	0	0	140000	100000	110000	NF
sp|O75150|BRE1B_HUMAN	RNF40	E3 ubiquitin-protein ligase BRE1B OS=Homo sapiens OX=9606 GN=RNF40 PE=1 SV=5	113.61	4	4	0	0	6	8	6	6	180000	NF	260000	290000
sp|Q9NSE4|SYIM_HUMAN	IARS2	Isoleucine--tRNA ligase, mitochondrial OS=Homo sapiens OX=9606 GN=IARS2 PE=1 SV=2	113.72	4	4	10	12	0	0	8	9	190000	950000	NF	440000
sp|P51858|HDGF_HUMAN	HDGF	Hepatoma-derived growth factor OS=Homo sapiens OX=9606 GN=HDGF PE=1 SV=1	26.77	3	4	4	5	3	4	1	1	450000	660000	220000	36000
sp|O43707|ACTN4_HUMAN	ACTN4	Alpha-actinin-4 OS=Homo sapiens OX=9606 GN=ACTN4 PE=1 SV=2	104.79	7	9	5	7	0	0	4	7	280000	160000	NF	310000
sp|Q14315|FLNC_HUMAN	FLNC	Filamin-C OS=Homo sapiens OX=9606 GN=FLNC PE=1 SV=3	290.84	3	3	0	0	2	3	10	15	430000	NF	230000	590000
sp|Q9BTC0|DIDO1_HUMAN	DIDO1	Death-inducer obliterator 1 OS=Homo sapiens OX=9606 GN=DIDO1 PE=1 SV=5	243.72	4	4	1	1	0	0	2	2	140000	4000	NF	24000
sp|Q9NTZ6|RBM12_HUMAN	RBM12	RNA-binding protein 12 OS=Homo sapiens OX=9606 GN=RBM12 PE=1 SV=1	97.33	2	2	0	0	3	3	0	0	38000	NF	140000	NF
sp|Q02252|MMSA_HUMAN	ALDH6A1	Methylmalonate-semialdehyde dehydrogenase [acylating], mitochondrial OS=Homo sapiens OX=9606 GN=ALDH6A1 PE=1 SV=2	57.8	0	0	10	13	0	0	3	3	NF	1200000	NF	70000
sp|P46013|KI67_HUMAN	MKI67	Proliferation marker protein Ki-67 OS=Homo sapiens OX=9606 GN=MKI67 PE=1 SV=2	358.47	0	0	0	0	0	0	0	0	NF	NF	NF	NF
sp|P0CG47|UBB_HUMAN	UBB	Polyubiquitin-B OS=Homo sapiens OX=9606 GN=UBB PE=1 SV=1	25.75	6	45	5	46	7	57	7	52	68000000	39000000	80000000	68000000
sp|P62937|PPIA_HUMAN	PPIA	Peptidyl-prolyl cis-trans isomerase A OS=Homo sapiens OX=9606 GN=PPIA PE=1 SV=2	18	8	26	5	19	6	18	7	15	19000000	3100000	4600000	8200000
sp|O00299|CLIC1_HUMAN	CLIC1	Chloride intracellular channel protein 1 OS=Homo sapiens OX=9606 GN=CLIC1 PE=1 SV=4	26.91	9	16	8	22	9	20	8	14	2800000	1200000	3900000	1400000
sp|P31943|HNRH1_HUMAN	HNRNPH1	Heterogeneous nuclear ribonucleoprotein H OS=Homo sapiens OX=9606 GN=HNRNPH1 PE=1 SV=4	49.2	9	19	8	15	6	15	7	13	2600000	1500000	1100000	740000
sp|Q8N2W9|PIAS4_HUMAN	PIAS4	E3 SUMO-protein ligase PIAS4 OS=Homo sapiens OX=9606 GN=PIAS4 PE=1 SV=1	56.47	7	22	5	12	8	17	7	15	1800000	580000	980000	720000
sp|Q92945|FUBP2_HUMAN	KHSRP	Far upstream element-binding protein 2 OS=Homo sapiens OX=9606 GN=KHSRP PE=1 SV=4	73.07	7	17	9	19	8	14	9	17	1500000	1300000	1100000	1300000
sp|P07437|TBB5_HUMAN	TUBB	Tubulin beta chain OS=Homo sapiens OX=9606 GN=TUBB PE=1 SV=2	49.64	8	22	6	15	4	13	7	15	2800000	2000000	1300000	1900000
sp|O43684|BUB3_HUMAN	BUB3	Mitotic checkpoint protein BUB3 OS=Homo sapiens OX=9606 GN=BUB3 PE=1 SV=1	37.13	8	16	7	14	6	17	4	12	2900000	1400000	2500000	930000
sp|P31942|HNRH3_HUMAN	HNRNPH3	Heterogeneous nuclear ribonucleoprotein H3 OS=Homo sapiens OX=9606 GN=HNRNPH3 PE=1 SV=2	36.9	8	15	6	12	5	12	5	11	1300000	940000	670000	430000
sp|Q9UHX1|PUF60_HUMAN	PUF60	Poly(U)-binding-splicing factor PUF60 OS=Homo sapiens OX=9606 GN=PUF60 PE=1 SV=1	59.84	8	12	6	11	8	15	6	10	1100000	880000	720000	530000
sp|O00148|DX39A_HUMAN	DDX39A	ATP-dependent RNA helicase DDX39A OS=Homo sapiens OX=9606 GN=DDX39A PE=1 SV=2	49.1	7	12	8	14	7	14	5	9	1700000	1900000	1400000	550000
sp|Q13268|DHRS2_HUMAN	DHRS2	Dehydrogenase/reductase SDR family member 2, mitochondrial OS=Homo sapiens OX=9606 GN=DHRS2 PE=1 SV=4	29.91	8	13	8	15	4	4	5	7	2000000	560000	280000	580000
sp|Q9H9A7|RMI1_HUMAN	RMI1	RecQ-mediated genome instability protein 1 OS=Homo sapiens OX=9606 GN=RMI1 PE=1 SV=3	70.1	7	22	8	17	3	4	3	6	1200000	950000	68000	150000
sp|P43351|RAD52_HUMAN	RAD52	DNA repair protein RAD52 homolog OS=Homo sapiens OX=9606 GN=RAD52 PE=1 SV=1	46.14	8	15	7	17	5	7	4	6	2600000	1500000	520000	440000
sp|Q9BPX3|CND3_HUMAN	NCAPG	Condensin complex subunit 3 OS=Homo sapiens OX=9606 GN=NCAPG PE=1 SV=1	114.26	8	16	3	4	6	12	4	10	480000	76000	200000	290000
sp|P63104|1433Z_HUMAN	YWHAZ	14-3-3 protein zeta/delta OS=Homo sapiens OX=9606 GN=YWHAZ PE=1 SV=1	27.73	8	12	5	9	5	9	5	8	2000000	670000	1100000	1200000
sp|Q9H4L7|SMRCD_HUMAN	SMARCAD1	SWI/SNF-related matrix-associated actin-dependent regulator of chromatin subfamily A containing DEAD/H box 1 OS=Homo sapiens OX=9606 GN=SMARCAD1 PE=1 SV=2	117.33	0	0	4	4	6	20	6	17	NF	100000	880000	750000
sp|P61289|PSME3_HUMAN	PSME3	Proteasome activator complex subunit 3 OS=Homo sapiens OX=9606 GN=PSME3 PE=1 SV=1	29.49	3	8	5	8	6	9	7	11	470000	180000	1400000	860000
sp|P15531|NDKA_HUMAN	NME1	Nucleoside diphosphate kinase A OS=Homo sapiens OX=9606 GN=NME1 PE=1 SV=1	17.14	8	10	5	9	7	10	7	10	3100000	1300000	4300000	2400000
sp|Q6PJP8|DCR1A_HUMAN	DCLRE1A	DNA cross-link repair 1A protein OS=Homo sapiens OX=9606 GN=DCLRE1A PE=1 SV=3	116.33	0	0	1	1	6	19	7	18	NF	7500	1000000	910000
sp|Q86YP4|P66A_HUMAN	GATAD2A	Transcriptional repressor p66-alpha OS=Homo sapiens OX=9606 GN=GATAD2A PE=1 SV=1	68.02	7	13	7	8	4	5	4	6	1100000	450000	210000	300000
sp|Q9UBT2|SAE2_HUMAN	UBA2	SUMO-activating enzyme subunit 2 OS=Homo sapiens OX=9606 GN=UBA2 PE=1 SV=2	71.18	6	9	6	11	6	7	6	6	760000	640000	430000	400000
sp|Q8WX92|NELFB_HUMAN	NELFB	Negative elongation factor B OS=Homo sapiens OX=9606 GN=NELFB PE=1 SV=1	65.66	6	8	6	10	4	5	4	6	400000	320000	220000	230000
sp|P09525|ANXA4_HUMAN	ANXA4	Annexin A4 OS=Homo sapiens OX=9606 GN=ANXA4 PE=1 SV=4	35.86	5	5	8	10	3	3	5	5	100000	130000	92000	87000
sp|P33240|CSTF2_HUMAN	CSTF2	Cleavage stimulation factor subunit 2 OS=Homo sapiens OX=9606 GN=CSTF2 PE=1 SV=1	60.92	7	11	4	6	8	8	0	0	1000000	330000	570000	NF
sp|Q9Y224|RTRAF_HUMAN	RTRAF	RNA transcription, translation and transport factor protein OS=Homo sapiens OX=9606 GN=RTRAF PE=1 SV=1	28.05	5	5	2	2	7	7	6	6	160000	24000	330000	110000
sp|P40763|STAT3_HUMAN	STAT3	Signal transducer and activator of transcription 3 OS=Homo sapiens OX=9606 GN=STAT3 PE=1 SV=2	88.01	6	6	3	6	3	3	5	8	580000	310000	78000	210000
sp|Q86Y07|VRK2_HUMAN	VRK2	Serine/threonine-protein kinase VRK2 OS=Homo sapiens OX=9606 GN=VRK2 PE=1 SV=3	58.1	3	4	8	10	4	5	3	5	170000	490000	230000	190000
sp|P18085|ARF4_HUMAN	ARF4	ADP-ribosylation factor 4 OS=Homo sapiens OX=9606 GN=ARF4 PE=1 SV=3	20.5	5	6	2	3	5	6	3	4	770000	160000	550000	590000
sp|P13056|NR2C1_HUMAN	NR2C1	Nuclear receptor subfamily 2 group C member 1 OS=Homo sapiens OX=9606 GN=NR2C1 PE=1 SV=2	67.27	6	9	4	7	0	0	0	0	510000	240000	NF	NF
sp|O95785|WIZ_HUMAN	WIZ	Protein Wiz OS=Homo sapiens OX=9606 GN=WIZ PE=1 SV=2	178.56	5	7	5	5	2	2	2	2	440000	180000	100000	19000
sp|Q7L014|DDX46_HUMAN	DDX46	Probable ATP-dependent RNA helicase DDX46 OS=Homo sapiens OX=9606 GN=DDX46 PE=1 SV=2	117.29	3	3	7	9	5	5	5	5	170000	260000	270000	190000
sp|Q99832|TCPH_HUMAN	CCT7	T-complex protein 1 subunit eta OS=Homo sapiens OX=9606 GN=CCT7 PE=1 SV=2	59.33	5	5	6	6	7	7	5	5	330000	280000	310000	210000
sp|Q6UB35|C1TM_HUMAN	MTHFD1L	Monofunctional C1-tetrahydrofolate synthase, mitochondrial OS=Homo sapiens OX=9606 GN=MTHFD1L PE=1 SV=1	105.72	4	4	7	8	1	1	7	11	190000	240000	30000	410000
sp|Q9UIG0|BAZ1B_HUMAN	BAZ1B	Tyrosine-protein kinase BAZ1B OS=Homo sapiens OX=9606 GN=BAZ1B PE=1 SV=2	170.8	6	9	1	1	1	2	1	1	320000	31000	56000	20000
sp|Q8N7H5|PAF1_HUMAN	PAF1	RNA polymerase II-associated factor 1 homolog OS=Homo sapiens OX=9606 GN=PAF1 PE=1 SV=2	59.94	7	8	2	4	1	1	4	4	420000	77000	24000	84000
sp|Q10570|CPSF1_HUMAN	CPSF1	Cleavage and polyadenylation specificity factor subunit 1 OS=Homo sapiens OX=9606 GN=CPSF1 PE=1 SV=2	160.78	7	9	2	2	2	2	2	2	250000	43000	48000	59000
sp|P09884|DPOLA_HUMAN	POLA1	DNA polymerase alpha catalytic subunit OS=Homo sapiens OX=9606 GN=POLA1 PE=1 SV=2	165.81	2	2	6	8	3	3	3	3	40000	140000	74000	69000
sp|P04181|OAT_HUMAN	OAT	Ornithine aminotransferase, mitochondrial OS=Homo sapiens OX=9606 GN=OAT PE=1 SV=1	48.5	3	3	8	11	0	0	1	1	210000	760000	NF	40000
sp|P04908|H2A1B_HUMAN	H2AC8	Histone H2A type 1-B/E OS=Homo sapiens OX=9606 GN=H2AC8 PE=1 SV=2	14.13	7	40	5	23	7	26	6	18	300000000	30000000	96000000	19000000
sp|Q09028|RBBP4_HUMAN	RBBP4	Histone-binding protein RBBP4 OS=Homo sapiens OX=9606 GN=RBBP4 PE=1 SV=3	47.63	7	16	6	13	6	12	6	12	3400000	1200000	1200000	660000
sp|Q13547|HDAC1_HUMAN	HDAC1	Histone deacetylase 1 OS=Homo sapiens OX=9606 GN=HDAC1 PE=1 SV=1	55.07	5	15	5	12	4	11	5	11	4200000	2500000	1900000	1100000
sp|Q15637|SF01_HUMAN	SF1	Splicing factor 1 OS=Homo sapiens OX=9606 GN=SF1 PE=1 SV=4	68.29	4	11	5	16	4	16	2	13	420000	570000	570000	550000
sp|O94842|TOX4_HUMAN	TOX4	TOX high mobility group box family member 4 OS=Homo sapiens OX=9606 GN=TOX4 PE=1 SV=1	66.15	6	17	5	12	6	15	4	9	2600000	900000	940000	630000
sp|P10412|H14_HUMAN	H1-4	Histone H1.4 OS=Homo sapiens OX=9606 GN=H1-4 PE=1 SV=2	21.85	6	13	5	15	4	8	3	4	6700000	1500000	1000000	440000
sp|P52209|6PGD_HUMAN	PGD	6-phosphogluconate dehydrogenase, decarboxylating OS=Homo sapiens OX=9606 GN=PGD PE=1 SV=3	53.11	7	12	6	12	5	9	6	10	1300000	1300000	580000	710000
sp|P32119|PRDX2_HUMAN	PRDX2	Peroxiredoxin-2 OS=Homo sapiens OX=9606 GN=PRDX2 PE=1 SV=5	21.88	5	10	3	11	4	12	4	8	2700000	660000	9000000	2100000
sp|P04350|TBB4A_HUMAN	TUBB4A	Tubulin beta-4A chain OS=Homo sapiens OX=9606 GN=TUBB4A PE=1 SV=2	49.55	7	16	4	7	4	8	4	10	2400000	900000	420000	1100000
sp|Q9UER7|DAXX_HUMAN	DAXX	Death domain-associated protein 6 OS=Homo sapiens OX=9606 GN=DAXX PE=1 SV=2	81.32	6	8	6	11	5	9	7	8	1000000	1200000	1100000	470000
sp|P10588|NR2F6_HUMAN	NR2F6	Nuclear receptor subfamily 2 group F member 6 OS=Homo sapiens OX=9606 GN=NR2F6 PE=1 SV=2	42.95	7	16	4	6	2	2	5	6	1700000	670000	180000	250000
sp|P53999|TCP4_HUMAN	SUB1	Activated RNA polymerase II transcriptional coactivator p15 OS=Homo sapiens OX=9606 GN=SUB1 PE=1 SV=3	14.39	5	7	4	9	5	8	3	4	2600000	1300000	2300000	920000
sp|P35659|DEK_HUMAN	DEK	Protein DEK OS=Homo sapiens OX=9606 GN=DEK PE=1 SV=1	42.65	6	12	5	8	5	8	3	3	1600000	870000	560000	170000
sp|Q07955|SRSF1_HUMAN	SRSF1	Serine/arginine-rich splicing factor 1 OS=Homo sapiens OX=9606 GN=SRSF1 PE=1 SV=2	27.73	5	7	4	7	7	10	6	8	440000	130000	420000	280000
sp|P31153|METK2_HUMAN	MAT2A	S-adenosylmethionine synthase isoform type-2 OS=Homo sapiens OX=9606 GN=MAT2A PE=1 SV=1	43.63	4	9	5	10	3	7	3	7	1800000	2700000	2000000	1800000
sp|P52597|HNRPF_HUMAN	HNRNPF	Heterogeneous nuclear ribonucleoprotein F OS=Homo sapiens OX=9606 GN=HNRNPF PE=1 SV=3	45.64	6	12	6	12	7	13	4	7	2600000	1100000	2300000	730000
sp|P18615|NELFE_HUMAN	NELFE	Negative elongation factor E OS=Homo sapiens OX=9606 GN=NELFE PE=1 SV=3	43.21	4	5	7	11	6	9	4	11	260000	600000	400000	390000
sp|P43243|MATR3_HUMAN	MATR3	Matrin-3 OS=Homo sapiens OX=9606 GN=MATR3 PE=1 SV=2	94.56	7	11	6	11	4	5	5	7	490000	270000	130000	230000
sp|Q9H0D6|XRN2_HUMAN	XRN2	5'-3' exoribonuclease 2 OS=Homo sapiens OX=9606 GN=XRN2 PE=1 SV=1	108.51	6	10	6	7	6	9	7	9	510000	280000	350000	350000
sp|P11387|TOP1_HUMAN	TOP1	DNA topoisomerase 1 OS=Homo sapiens OX=9606 GN=TOP1 PE=1 SV=2	90.67	5	8	8	11	5	9	0	0	870000	470000	610000	NF
sp|P04040|CATA_HUMAN	CAT	Catalase OS=Homo sapiens OX=9606 GN=CAT PE=1 SV=3	59.72	5	7	3	5	2	7	3	6	340000	140000	430000	190000
sp|P38398|BRCA1_HUMAN	BRCA1	Breast cancer type 1 susceptibility protein OS=Homo sapiens OX=9606 GN=BRCA1 PE=1 SV=2	207.59	1	2	5	9	5	8	6	10	52000	420000	290000	330000
sp|P15311|EZRI_HUMAN	EZR	Ezrin OS=Homo sapiens OX=9606 GN=EZR PE=1 SV=4	69.37	5	9	2	3	6	9	6	8	530000	170000	460000	460000
sp|P53004|BIEA_HUMAN	BLVRA	Biliverdin reductase A OS=Homo sapiens OX=9606 GN=BLVRA PE=1 SV=2	33.41	7	8	7	8	5	6	5	5	700000	700000	290000	240000
sp|Q9H0S4|DDX47_HUMAN	DDX47	Probable ATP-dependent RNA helicase DDX47 OS=Homo sapiens OX=9606 GN=DDX47 PE=1 SV=1	50.61	8	11	5	5	5	6	2	2	940000	260000	250000	66000
sp|P49005|DPOD2_HUMAN	POLD2	DNA polymerase delta subunit 2 OS=Homo sapiens OX=9606 GN=POLD2 PE=1 SV=1	51.26	5	7	7	8	6	8	5	5	590000	720000	460000	290000
sp|Q96NY9|MUS81_HUMAN	MUS81	Crossover junction endonuclease MUS81 OS=Homo sapiens OX=9606 GN=MUS81 PE=1 SV=3	61.14	6	10	3	5	4	7	3	6	500000	230000	300000	240000
sp|Q8WXX5|DNJC9_HUMAN	DNAJC9	DnaJ homolog subfamily C member 9 OS=Homo sapiens OX=9606 GN=DNAJC9 PE=1 SV=1	29.89	6	6	4	6	5	5	5	5	530000	210000	480000	230000
sp|Q53HL2|BOREA_HUMAN	CDCA8	Borealin OS=Homo sapiens OX=9606 GN=CDCA8 PE=1 SV=2	31.3	7	8	4	4	3	4	0	0	1100000	52000	270000	NF
sp|Q16401|PSMD5_HUMAN	PSMD5	26S proteasome non-ATPase regulatory subunit 5 OS=Homo sapiens OX=9606 GN=PSMD5 PE=1 SV=3	56.16	6	6	6	7	4	4	4	4	420000	450000	140000	160000
sp|P37837|TALDO_HUMAN	TALDO1	Transaldolase OS=Homo sapiens OX=9606 GN=TALDO1 PE=1 SV=2	37.52	4	4	5	5	4	4	3	3	610000	680000	430000	180000
sp|A3KN83|SBNO1_HUMAN	SBNO1	Protein strawberry notch homolog 1 OS=Homo sapiens OX=9606 GN=SBNO1 PE=1 SV=1	154.22	4	7	2	2	5	8	6	8	120000	32000	120000	170000
sp|Q92541|RTF1_HUMAN	RTF1	RNA polymerase-associated protein RTF1 homolog OS=Homo sapiens OX=9606 GN=RTF1 PE=1 SV=4	80.26	3	4	4	5	4	6	3	3	370000	230000	380000	210000
sp|P50395|GDIB_HUMAN	GDI2	Rab GDP dissociation inhibitor beta OS=Homo sapiens OX=9606 GN=GDI2 PE=1 SV=2	50.63	6	7	4	4	2	3	2	4	440000	300000	89000	150000
sp|O95433|AHSA1_HUMAN	AHSA1	Activator of 90 kDa heat shock protein ATPase homolog 1 OS=Homo sapiens OX=9606 GN=AHSA1 PE=1 SV=1	38.25	4	7	5	6	0	0	4	4	700000	450000	NF	170000
sp|P24941|CDK2_HUMAN	CDK2	Cyclin-dependent kinase 2 OS=Homo sapiens OX=9606 GN=CDK2 PE=1 SV=2	33.91	2	2	2	3	3	3	5	6	160000	34000	400000	340000
sp|P31939|PUR9_HUMAN	ATIC	Bifunctional purine biosynthesis protein ATIC OS=Homo sapiens OX=9606 GN=ATIC PE=1 SV=3	64.58	4	5	8	10	3	3	4	7	210000	480000	97000	160000
sp|Q8NDZ2|SIMC1_HUMAN	SIMC1	SUMO-interacting motif-containing protein 1 OS=Homo sapiens OX=9606 GN=SIMC1 PE=1 SV=3	96.78	0	0	3	3	6	7	6	9	NF	29000	170000	330000
sp|P61604|CH10_HUMAN	HSPE1	10 kDa heat shock protein, mitochondrial OS=Homo sapiens OX=9606 GN=HSPE1 PE=1 SV=2	10.92	4	4	5	5	3	3	6	6	480000	400000	170000	500000
sp|Q04760|LGUL_HUMAN	GLO1	Lactoylglutathione lyase OS=Homo sapiens OX=9606 GN=GLO1 PE=1 SV=4	20.76	3	5	3	4	3	5	0	0	160000	94000	170000	NF
sp|P50402|EMD_HUMAN	EMD	Emerin OS=Homo sapiens OX=9606 GN=EMD PE=1 SV=1	28.98	0	0	3	3	7	8	6	6	NF	81000	940000	450000
sp|P56545|CTBP2_HUMAN	CTBP2	C-terminal-binding protein 2 OS=Homo sapiens OX=9606 GN=CTBP2 PE=1 SV=1	48.91	6	6	6	6	3	3	5	5	650000	380000	250000	310000
sp|P17980|PRS6A_HUMAN	PSMC3	26S proteasome regulatory subunit 6A OS=Homo sapiens OX=9606 GN=PSMC3 PE=1 SV=3	49.17	4	4	4	5	4	4	3	4	170000	200000	110000	75000
sp|Q9BUQ8|DDX23_HUMAN	DDX23	Probable ATP-dependent RNA helicase DDX23 OS=Homo sapiens OX=9606 GN=DDX23 PE=1 SV=3	95.52	4	5	8	10	4	4	3	3	200000	350000	150000	150000
sp|P05091|ALDH2_HUMAN	ALDH2	Aldehyde dehydrogenase, mitochondrial OS=Homo sapiens OX=9606 GN=ALDH2 PE=1 SV=2	56.35	2	5	7	13	0	0	1	1	150000	460000	NF	27000
sp|Q96PZ0|PUS7_HUMAN	PUS7	Pseudouridylate synthase 7 homolog OS=Homo sapiens OX=9606 GN=PUS7 PE=1 SV=2	74.99	4	4	3	3	6	7	5	5	190000	76000	210000	170000
sp|O00231|PSD11_HUMAN	PSMD11	26S proteasome non-ATPase regulatory subunit 11 OS=Homo sapiens OX=9606 GN=PSMD11 PE=1 SV=3	47.43	2	2	2	3	4	7	3	3	97000	95000	240000	99000
sp|P23396|RS3_HUMAN	RPS3	40S ribosomal protein S3 OS=Homo sapiens OX=9606 GN=RPS3 PE=1 SV=2	26.67	8	10	4	4	3	3	5	6	530000	85000	120000	190000
sp|Q13617|CUL2_HUMAN	CUL2	Cullin-2 OS=Homo sapiens OX=9606 GN=CUL2 PE=1 SV=2	86.93	2	2	3	3	5	5	3	3	98000	70000	210000	90000
sp|Q9BUJ2|HNRL1_HUMAN	HNRNPUL1	Heterogeneous nuclear ribonucleoprotein U-like protein 1 OS=Homo sapiens OX=9606 GN=HNRNPUL1 PE=1 SV=2	95.68	5	6	0	0	2	2	0	0	440000	NF	110000	NF
sp|P10074|TZAP_HUMAN	ZBTB48	Telomere zinc finger-associated protein OS=Homo sapiens OX=9606 GN=ZBTB48 PE=1 SV=2	77	3	3	2	2	0	0	0	0	150000	65000	NF	NF
sp|Q13330|MTA1_HUMAN	MTA1	Metastasis-associated protein MTA1 OS=Homo sapiens OX=9606 GN=MTA1 PE=1 SV=2	80.74	3	5	2	2	0	0	0	0	170000	29000	NF	NF
sp|Q6P1J9|CDC73_HUMAN	CDC73	Parafibromin OS=Homo sapiens OX=9606 GN=CDC73 PE=1 SV=1	60.54	7	8	3	3	4	4	1	1	580000	190000	110000	10000
sp|P51531|SMCA2_HUMAN	SMARCA2	Probable global transcription activator SNF2L2 OS=Homo sapiens OX=9606 GN=SMARCA2 PE=1 SV=2	181.17	3	4	2	2	2	2	0	0	140000	8400	18000	NF
sp|P12270|TPR_HUMAN	TPR	Nucleoprotein TPR OS=Homo sapiens OX=9606 GN=TPR PE=1 SV=3	267.13	2	2	0	0	3	3	7	8	90000	NF	63000	710000
sp|Q9UNZ2|NSF1C_HUMAN	NSFL1C	NSFL1 cofactor p47 OS=Homo sapiens OX=9606 GN=NSFL1C PE=1 SV=2	40.55	1	1	0	0	3	3	3	3	32000	NF	110000	79000
sp|Q9NTI5|PDS5B_HUMAN	PDS5B	Sister chromatid cohesion protein PDS5 homolog B OS=Homo sapiens OX=9606 GN=PDS5B PE=1 SV=1	164.56	0	0	0	0	0	0	0	0	NF	NF	NF	NF
sp|P36873|PP1G_HUMAN	PPP1CC	Serine/threonine-protein phosphatase PP1-gamma catalytic subunit OS=Homo sapiens OX=9606 GN=PPP1CC PE=1 SV=1	36.96	6	20	6	15	5	16	5	14	1100000	630000	640000	270000
sp|P07910|HNRPC_HUMAN	HNRNPC	Heterogeneous nuclear ribonucleoproteins C1/C2 OS=Homo sapiens OX=9606 GN=HNRNPC PE=1 SV=4	33.65	5	13	5	10	5	14	5	10	25000000	14000000	22000000	12000000
sp|P27348|1433T_HUMAN	YWHAQ	14-3-3 protein theta OS=Homo sapiens OX=9606 GN=YWHAQ PE=1 SV=1	27.75	4	10	5	7	4	8	4	6	2400000	490000	1300000	820000
sp|P16152|CBR1_HUMAN	CBR1	Carbonyl reductase [NADPH] 1 OS=Homo sapiens OX=9606 GN=CBR1 PE=1 SV=3	30.36	6	7	5	6	6	6	5	6	350000	71000	300000	230000
sp|P25685|DNJB1_HUMAN	DNAJB1	DnaJ homolog subfamily B member 1 OS=Homo sapiens OX=9606 GN=DNAJB1 PE=1 SV=4	38.02	5	8	5	9	6	8	4	7	460000	540000	370000	160000
sp|P31689|DNJA1_HUMAN	DNAJA1	DnaJ homolog subfamily A member 1 OS=Homo sapiens OX=9606 GN=DNAJA1 PE=1 SV=2	44.84	3	4	3	4	3	10	3	8	270000	66000	300000	110000
sp|Q8WXI9|P66B_HUMAN	GATAD2B	Transcriptional repressor p66-beta OS=Homo sapiens OX=9606 GN=GATAD2B PE=1 SV=1	65.22	6	9	4	8	3	7	3	5	1500000	870000	620000	540000
sp|Q9Y314|NOSIP_HUMAN	NOSIP	Nitric oxide synthase-interacting protein OS=Homo sapiens OX=9606 GN=NOSIP PE=1 SV=1	33.15	5	8	2	5	6	12	3	4	700000	110000	670000	210000
sp|Q99729|ROAA_HUMAN	HNRNPAB	Heterogeneous nuclear ribonucleoprotein A/B OS=Homo sapiens OX=9606 GN=HNRNPAB PE=1 SV=2	36.2	6	10	7	9	4	7	3	4	640000	530000	290000	290000
sp|Q9NR45|SIAS_HUMAN	NANS	Sialic acid synthase OS=Homo sapiens OX=9606 GN=NANS PE=1 SV=2	40.28	5	6	7	9	6	9	6	9	950000	1400000	800000	620000
sp|O95758|PTBP3_HUMAN	PTBP3	Polypyrimidine tract-binding protein 3 OS=Homo sapiens OX=9606 GN=PTBP3 PE=1 SV=2	59.65	3	8	2	6	2	7	2	7	3200000	1500000	1400000	980000
sp|Q9NQG5|RPR1B_HUMAN	RPRD1B	Regulation of nuclear pre-mRNA domain-containing protein 1B OS=Homo sapiens OX=9606 GN=RPRD1B PE=1 SV=1	36.88	4	7	5	10	4	6	4	8	690000	800000	260000	280000
sp|Q16658|FSCN1_HUMAN	FSCN1	Fascin OS=Homo sapiens OX=9606 GN=FSCN1 PE=1 SV=3	54.5	4	7	6	11	3	4	2	5	1600000	2100000	830000	770000
sp|O60671|RAD1_HUMAN	RAD1	Cell cycle checkpoint protein RAD1 OS=Homo sapiens OX=9606 GN=RAD1 PE=1 SV=1	31.81	5	5	6	10	5	6	0	0	740000	1000000	1600000	NF
sp|Q5UIP0|RIF1_HUMAN	RIF1	Telomere-associated protein RIF1 OS=Homo sapiens OX=9606 GN=RIF1 PE=1 SV=2	274.29	2	2	6	12	2	5	4	8	73000	200000	81000	120000
sp|P13804|ETFA_HUMAN	ETFA	Electron transfer flavoprotein subunit alpha, mitochondrial OS=Homo sapiens OX=9606 GN=ETFA PE=1 SV=1	35.06	7	9	5	9	2	2	4	7	400000	160000	98000	170000
sp|P19793|RXRA_HUMAN	RXRA	Retinoic acid receptor RXR-alpha OS=Homo sapiens OX=9606 GN=RXRA PE=1 SV=1	50.78	6	15	2	2	3	4	2	3	860000	130000	150000	99000
sp|P46109|CRKL_HUMAN	CRKL	Crk-like protein OS=Homo sapiens OX=9606 GN=CRKL PE=1 SV=1	33.76	6	9	5	5	4	4	5	5	440000	260000	160000	150000
sp|P63208|SKP1_HUMAN	SKP1	S-phase kinase-associated protein 1 OS=Homo sapiens OX=9606 GN=SKP1 PE=1 SV=2	18.65	4	5	4	4	7	9	4	5	210000	27000	280000	85000
sp|P40261|NNMT_HUMAN	NNMT	Nicotinamide N-methyltransferase OS=Homo sapiens OX=9606 GN=NNMT PE=1 SV=1	29.56	5	6	4	7	5	6	5	5	540000	320000	340000	330000
sp|P48643|TCPE_HUMAN	CCT5	T-complex protein 1 subunit epsilon OS=Homo sapiens OX=9606 GN=CCT5 PE=1 SV=1	59.63	2	3	6	8	2	5	5	7	130000	350000	130000	210000
sp|O43809|CPSF5_HUMAN	NUDT21	Cleavage and polyadenylation specificity factor subunit 5 OS=Homo sapiens OX=9606 GN=NUDT21 PE=1 SV=1	26.21	6	6	5	6	6	6	5	5	550000	69000	390000	210000
sp|Q8WWY3|PRP31_HUMAN	PRPF31	U4/U6 small nuclear ribonucleoprotein Prp31 OS=Homo sapiens OX=9606 GN=PRPF31 PE=1 SV=2	55.42	5	6	6	6	3	3	1	2	550000	370000	200000	81000
sp|P06493|CDK1_HUMAN	CDK1	Cyclin-dependent kinase 1 OS=Homo sapiens OX=9606 GN=CDK1 PE=1 SV=3	34.07	4	4	4	4	6	6	4	4	400000	120000	490000	320000
sp|P07954|FUMH_HUMAN	FH	Fumarate hydratase, mitochondrial OS=Homo sapiens OX=9606 GN=FH PE=1 SV=3	54.6	2	2	5	9	3	4	4	7	110000	2800000	210000	390000
sp|O95340|PAPS2_HUMAN	PAPSS2	Bifunctional 3'-phosphoadenosine 5'-phosphosulfate synthase 2 OS=Homo sapiens OX=9606 GN=PAPSS2 PE=1 SV=2	69.46	2	4	3	5	3	5	2	4	110000	57000	110000	56000
sp|P38117|ETFB_HUMAN	ETFB	Electron transfer flavoprotein subunit beta OS=Homo sapiens OX=9606 GN=ETFB PE=1 SV=3	27.83	6	6	5	6	3	3	3	4	440000	140000	160000	220000
sp|Q9H0C8|ILKAP_HUMAN	ILKAP	Integrin-linked kinase-associated serine/threonine phosphatase 2C OS=Homo sapiens OX=9606 GN=ILKAP PE=1 SV=1	42.88	5	5	5	6	2	3	4	7	530000	610000	330000	380000
sp|P49753|ACOT2_HUMAN	ACOT2	Acyl-coenzyme A thioesterase 2, mitochondrial OS=Homo sapiens OX=9606 GN=ACOT2 PE=1 SV=6	53.18	4	6	7	11	2	2	3	3	380000	960000	72000	210000
sp|P30153|2AAA_HUMAN	PPP2R1A	Serine/threonine-protein phosphatase 2A 65 kDa regulatory subunit A alpha isoform OS=Homo sapiens OX=9606 GN=PPP2R1A PE=1 SV=4	65.27	3	4	5	6	4	7	2	3	120000	210000	120000	32000
sp|P35232|PHB1_HUMAN	PHB1	Prohibitin 1 OS=Homo sapiens OX=9606 GN=PHB1 PE=1 SV=1	29.79	3	3	6	6	5	5	6	6	190000	190000	220000	280000
sp|Q13630|FCL_HUMAN	GFUS	GDP-L-fucose synthase OS=Homo sapiens OX=9606 GN=GFUS PE=1 SV=1	35.87	3	4	5	6	1	2	2	3	370000	540000	150000	140000
sp|P15121|ALDR_HUMAN	AKR1B1	Aldo-keto reductase family 1 member B1 OS=Homo sapiens OX=9606 GN=AKR1B1 PE=1 SV=3	35.83	4	4	3	3	4	5	2	2	610000	750000	850000	180000
sp|P10768|ESTD_HUMAN	ESD	S-formylglutathione hydrolase OS=Homo sapiens OX=9606 GN=ESD PE=1 SV=2	31.44	6	7	2	4	5	5	2	2	290000	43000	120000	64000
sp|O60306|AQR_HUMAN	AQR	RNA helicase aquarius OS=Homo sapiens OX=9606 GN=AQR PE=1 SV=4	171.19	3	4	2	3	4	7	4	4	110000	16000	61000	160000
sp|Q13111|CAF1A_HUMAN	CHAF1A	Chromatin assembly factor 1 subunit A OS=Homo sapiens OX=9606 GN=CHAF1A PE=1 SV=3	106.84	1	1	0	0	7	12	3	3	52000	NF	460000	150000
sp|P25325|THTM_HUMAN	MPST	3-mercaptopyruvate sulfurtransferase OS=Homo sapiens OX=9606 GN=MPST PE=1 SV=3	33.16	4	6	2	3	4	5	2	2	200000	100000	140000	65000
sp|P55786|PSA_HUMAN	NPEPPS	Puromycin-sensitive aminopeptidase OS=Homo sapiens OX=9606 GN=NPEPPS PE=1 SV=2	103.21	2	3	4	7	3	3	4	4	79000	200000	75000	130000
sp|Q8WYA6|CTBL1_HUMAN	CTNNBL1	Beta-catenin-like protein 1 OS=Homo sapiens OX=9606 GN=CTNNBL1 PE=1 SV=1	65.13	5	6	4	4	4	7	3	3	240000	110000	160000	130000
sp|P04818|TYSY_HUMAN	TYMS	Thymidylate synthase OS=Homo sapiens OX=9606 GN=TYMS PE=1 SV=3	35.69	5	6	1	1	4	5	2	2	240000	88000	370000	69000
sp|P43358|MAGA4_HUMAN	MAGEA4	Melanoma-associated antigen 4 OS=Homo sapiens OX=9606 GN=MAGEA4 PE=1 SV=2	34.88	0	0	4	4	3	3	4	7	NF	310000	180000	230000
sp|Q92922|SMRC1_HUMAN	SMARCC1	SWI/SNF complex subunit SMARCC1 OS=Homo sapiens OX=9606 GN=SMARCC1 PE=1 SV=3	122.79	1	1	1	1	2	4	0	0	23000	5900	95000	NF
sp|O96019|ACL6A_HUMAN	ACTL6A	Actin-like protein 6A OS=Homo sapiens OX=9606 GN=ACTL6A PE=1 SV=1	47.43	3	3	2	2	3	3	0	0	250000	130000	110000	NF
sp|Q92973|TNPO1_HUMAN	TNPO1	Transportin-1 OS=Homo sapiens OX=9606 GN=TNPO1 PE=1 SV=2	102.29	5	5	2	2	2	2	4	4	320000	63000	53000	150000
sp|Q16881|TRXR1_HUMAN	TXNRD1	Thioredoxin reductase 1, cytoplasmic OS=Homo sapiens OX=9606 GN=TXNRD1 PE=1 SV=3	70.86	5	5	0	0	6	6	4	4	250000	NF	180000	130000
sp|Q9Y6D9|MD1L1_HUMAN	MAD1L1	Mitotic spindle assembly checkpoint protein MAD1 OS=Homo sapiens OX=9606 GN=MAD1L1 PE=1 SV=2	83.02	3	3	3	4	2	2	6	9	180000	130000	73000	370000
sp|P00367|DHE3_HUMAN	GLUD1	Glutamate dehydrogenase 1, mitochondrial OS=Homo sapiens OX=9606 GN=GLUD1 PE=1 SV=2	61.36	0	0	7	12	0	0	2	2	NF	1000000	NF	52000
sp|P69905|HBA_HUMAN	HBA2	Hemoglobin subunit alpha OS=Homo sapiens OX=9606 GN=HBA2 PE=1 SV=2	15.25	0	0	4	6	3	3	0	0	NF	1100000	660000	NF
sp|O14981|BTAF1_HUMAN	BTAF1	TATA-binding protein-associated factor 172 OS=Homo sapiens OX=9606 GN=BTAF1 PE=1 SV=2	206.76	0	0	0	0	3	4	2	3	NF	NF	39000	68000
sp|P30837|AL1B1_HUMAN	ALDH1B1	Aldehyde dehydrogenase X, mitochondrial OS=Homo sapiens OX=9606 GN=ALDH1B1 PE=1 SV=4	57.21	3	3	6	8	1	1	1	1	71000	380000	11000	30000
sp|Q8WVM7|STAG1_HUMAN	STAG1	Cohesin subunit SA-1 OS=Homo sapiens OX=9606 GN=STAG1 PE=1 SV=3	144.34	4	4	4	4	1	1	0	0	120000	85000	35000	NF
sp|Q9HCC0|MCCB_HUMAN	MCCC2	Methylcrotonoyl-CoA carboxylase beta chain, mitochondrial OS=Homo sapiens OX=9606 GN=MCCC2 PE=1 SV=1	61.29	2	2	7	7	0	0	2	2	53000	260000	NF	27000
sp|P51003|PAPOA_HUMAN	PAPOLA	Poly(A) polymerase alpha OS=Homo sapiens OX=9606 GN=PAPOLA PE=1 SV=4	82.79	0	0	0	0	1	1	0	0	NF	NF	10000	NF
SAV1_STRVL		Streptavidin V1 precursor (SA V1) - Streptomyces violaceus (Streptomyces venezuelae).	18.85	6	30	3	19	5	32	5	26	180000000	31000000	96000000	80000000
sp|P35637|FUS_HUMAN	FUS	RNA-binding protein FUS OS=Homo sapiens OX=9606 GN=FUS PE=1 SV=1	53.39	6	19	6	19	6	17	3	8	2300000	1500000	970000	630000
sp|Q15365|PCBP1_HUMAN	PCBP1	Poly(rC)-binding protein 1 OS=Homo sapiens OX=9606 GN=PCBP1 PE=1 SV=2	37.47	6	16	5	14	5	14	5	9	4900000	4800000	4000000	1700000
sp|O14979|HNRDL_HUMAN	HNRNPDL	Heterogeneous nuclear ribonucleoprotein D-like OS=Homo sapiens OX=9606 GN=HNRNPDL PE=1 SV=3	46.41	6	13	5	12	3	12	3	9	4300000	3400000	3700000	1600000
sp|P07355|ANXA2_HUMAN	ANXA2	Annexin A2 OS=Homo sapiens OX=9606 GN=ANXA2 PE=1 SV=2	38.58	5	13	5	10	5	13	6	18	7400000	2300000	11000000	3200000
sp|Q13838|DX39B_HUMAN	DDX39B	Spliceosome RNA helicase DDX39B OS=Homo sapiens OX=9606 GN=DDX39B PE=1 SV=1	48.96	4	10	4	10	4	8	3	8	1200000	1000000	590000	440000
sp|P52292|IMA1_HUMAN	KPNA2	Importin subunit alpha-1 OS=Homo sapiens OX=9606 GN=KPNA2 PE=1 SV=1	57.83	5	9	2	2	4	11	5	7	590000	66000	410000	310000
sp|A6NNZ2|TBB8B_HUMAN	TUBB8B	Tubulin beta 8B OS=Homo sapiens OX=9606 GN=TUBB8B PE=1 SV=1	49.54	5	12	4	6	2	5	2	7	2100000	660000	540000	1300000
sp|Q13619|CUL4A_HUMAN	CUL4A	Cullin-4A OS=Homo sapiens OX=9606 GN=CUL4A PE=1 SV=3	87.62	4	7	4	10	3	10	5	9	320000	310000	310000	450000
sp|P68036|UB2L3_HUMAN	UBE2L3	Ubiquitin-conjugating enzyme E2 L3 OS=Homo sapiens OX=9606 GN=UBE2L3 PE=1 SV=1	17.85	4	6	2	2	6	10	3	6	490000	22000	910000	230000
sp|P62258|1433E_HUMAN	YWHAE	14-3-3 protein epsilon OS=Homo sapiens OX=9606 GN=YWHAE PE=1 SV=1	29.16	5	7	4	6	3	4	5	5	900000	230000	460000	410000
sp|Q8WXE1|ATRIP_HUMAN	ATRIP	ATR-interacting protein OS=Homo sapiens OX=9606 GN=ATRIP PE=1 SV=1	85.78	2	2	4	17	5	8	4	10	98000	1400000	210000	520000
sp|Q14498|RBM39_HUMAN	RBM39	RNA-binding protein 39 OS=Homo sapiens OX=9606 GN=RBM39 PE=1 SV=2	59.34	4	7	5	9	5	8	2	3	470000	670000	440000	120000
sp|Q8IXH7|NELFD_HUMAN	NELFCD	Negative elongation factor C/D OS=Homo sapiens OX=9606 GN=NELFCD PE=1 SV=2	66.2	2	5	4	8	5	8	5	8	230000	280000	220000	170000
sp|P30043|BLVRB_HUMAN	BLVRB	Flavin reductase (NADPH) OS=Homo sapiens OX=9606 GN=BLVRB PE=1 SV=3	22.11	5	6	4	7	3	3	6	9	470000	300000	410000	440000
sp|P30044|PRDX5_HUMAN	PRDX5	Peroxiredoxin-5, mitochondrial OS=Homo sapiens OX=9606 GN=PRDX5 PE=1 SV=4	22.07	6	6	6	10	3	4	4	5	540000	440000	300000	300000
sp|Q9Y5S9|RBM8A_HUMAN	RBM8A	RNA-binding protein 8A OS=Homo sapiens OX=9606 GN=RBM8A PE=1 SV=1	19.88	3	7	4	7	4	7	2	4	1100000	220000	1000000	300000
sp|O00154|BACH_HUMAN	ACOT7	Cytosolic acyl coenzyme A thioester hydrolase OS=Homo sapiens OX=9606 GN=ACOT7 PE=1 SV=3	41.77	5	8	6	7	4	5	4	6	440000	420000	200000	180000
sp|P23193|TCEA1_HUMAN	TCEA1	Transcription elongation factor A protein 1 OS=Homo sapiens OX=9606 GN=TCEA1 PE=1 SV=2	33.95	5	7	5	10	4	6	4	5	770000	810000	400000	210000
sp|Q92598|HS105_HUMAN	HSPH1	Heat shock protein 105 kDa OS=Homo sapiens OX=9606 GN=HSPH1 PE=1 SV=1	96.8	3	5	2	5	5	8	6	8	290000	130000	950000	450000
sp|P14678|RSMB_HUMAN	SNRPB	Small nuclear ribonucleoprotein-associated proteins B and B' OS=Homo sapiens OX=9606 GN=SNRPB PE=1 SV=2	24.59	4	6	4	6	5	5	4	5	450000	160000	320000	180000
sp|Q9NXX6|NSE4A_HUMAN	NSMCE4A	Non-structural maintenance of chromosomes element 4 homolog A OS=Homo sapiens OX=9606 GN=NSMCE4A PE=1 SV=2	44.27	5	5	6	11	4	6	3	3	1000000	2000000	460000	110000
sp|P08243|ASNS_HUMAN	ASNS	Asparagine synthetase [glutamine-hydrolyzing] OS=Homo sapiens OX=9606 GN=ASNS PE=1 SV=4	64.33	3	4	5	10	2	2	3	4	110000	340000	39000	61000
sp|Q96PK6|RBM14_HUMAN	RBM14	RNA-binding protein 14 OS=Homo sapiens OX=9606 GN=RBM14 PE=1 SV=2	69.45	5	9	5	9	4	7	2	2	850000	680000	480000	120000
sp|P00505|AATM_HUMAN	GOT2	Aspartate aminotransferase, mitochondrial OS=Homo sapiens OX=9606 GN=GOT2 PE=1 SV=3	47.49	6	9	6	8	2	2	4	4	940000	1500000	72000	280000
sp|Q9UKA9|PTBP2_HUMAN	PTBP2	Polypyrimidine tract-binding protein 2 OS=Homo sapiens OX=9606 GN=PTBP2 PE=1 SV=1	57.45	4	4	5	6	4	5	3	6	540000	600000	1100000	150000
sp|Q99426|TBCB_HUMAN	TBCB	Tubulin-folding cofactor B OS=Homo sapiens OX=9606 GN=TBCB PE=1 SV=2	27.31	4	4	3	3	5	6	5	5	520000	73000	450000	340000
sp|Q96FW1|OTUB1_HUMAN	OTUB1	Ubiquitin thioesterase OTUB1 OS=Homo sapiens OX=9606 GN=OTUB1 PE=1 SV=2	31.26	4	6	3	4	4	5	3	3	350000	160000	430000	130000
sp|O75131|CPNE3_HUMAN	CPNE3	Copine-3 OS=Homo sapiens OX=9606 GN=CPNE3 PE=1 SV=1	60.09	3	5	3	4	3	5	2	4	1300000	160000	120000	67000
sp|P62081|RS7_HUMAN	RPS7	40S ribosomal protein S7 OS=Homo sapiens OX=9606 GN=RPS7 PE=1 SV=1	22.11	4	7	5	7	5	5	5	5	230000	40000	88000	85000
sp|Q92769|HDAC2_HUMAN	HDAC2	Histone deacetylase 2 OS=Homo sapiens OX=9606 GN=HDAC2 PE=1 SV=2	55.33	3	3	5	7	3	4	1	2	520000	370000	180000	42000
sp|Q9BZJ0|CRNL1_HUMAN	CRNKL1	Crooked neck-like protein 1 OS=Homo sapiens OX=9606 GN=CRNKL1 PE=1 SV=4	100.39	4	6	3	4	4	5	5	7	310000	160000	280000	260000
sp|P51570|GALK1_HUMAN	GALK1	Galactokinase OS=Homo sapiens OX=9606 GN=GALK1 PE=1 SV=1	42.25	5	7	5	6	4	5	2	2	760000	450000	200000	130000
sp|Q14974|IMB1_HUMAN	KPNB1	Importin subunit beta-1 OS=Homo sapiens OX=9606 GN=KPNB1 PE=1 SV=2	97.11	3	6	2	4	3	3	5	8	170000	120000	110000	240000
sp|P09960|LKHA4_HUMAN	LTA4H	Leukotriene A-4 hydrolase OS=Homo sapiens OX=9606 GN=LTA4H PE=1 SV=2	69.24	2	4	2	4	3	4	2	4	280000	140000	160000	240000
sp|P17480|UBF1_HUMAN	UBTF	Nucleolar transcription factor 1 OS=Homo sapiens OX=9606 GN=UBTF PE=1 SV=1	89.35	3	6	3	5	1	3	3	4	430000	240000	200000	370000
sp|P50502|F10A1_HUMAN	ST13	Hsc70-interacting protein OS=Homo sapiens OX=9606 GN=ST13 PE=1 SV=2	41.31	4	4	4	4	3	3	4	4	280000	480000	150000	160000
sp|Q06323|PSME1_HUMAN	PSME1	Proteasome activator complex subunit 1 OS=Homo sapiens OX=9606 GN=PSME1 PE=1 SV=1	28.71	5	5	5	5	3	3	3	3	160000	60000	52000	48000
sp|Q5VTR2|BRE1A_HUMAN	RNF20	E3 ubiquitin-protein ligase BRE1A OS=Homo sapiens OX=9606 GN=RNF20 PE=1 SV=2	113.59	3	3	2	2	3	5	4	6	280000	85000	220000	290000
sp|O75874|IDHC_HUMAN	IDH1	Isocitrate dehydrogenase [NADP] cytoplasmic OS=Homo sapiens OX=9606 GN=IDH1 PE=1 SV=2	46.63	3	4	5	5	1	1	2	2	620000	300000	5900	27000
sp|P28482|MK01_HUMAN	MAPK1	Mitogen-activated protein kinase 1 OS=Homo sapiens OX=9606 GN=MAPK1 PE=1 SV=3	41.36	5	5	4	4	3	3	4	4	290000	200000	68000	120000
sp|P26583|HMGB2_HUMAN	HMGB2	High mobility group protein B2 OS=Homo sapiens OX=9606 GN=HMGB2 PE=1 SV=2	24.02	4	6	0	0	3	4	3	3	1300000	NF	440000	330000
sp|Q9Y2W1|TR150_HUMAN	THRAP3	Thyroid hormone receptor-associated protein 3 OS=Homo sapiens OX=9606 GN=THRAP3 PE=1 SV=2	108.6	5	7	6	11	1	1	3	3	590000	510000	68000	210000
sp|Q13867|BLMH_HUMAN	BLMH	Bleomycin hydrolase OS=Homo sapiens OX=9606 GN=BLMH PE=1 SV=1	52.53	4	5	2	3	2	4	2	2	440000	42000	150000	67000
sp|Q13868|EXOS2_HUMAN	EXOSC2	Exosome complex component RRP4 OS=Homo sapiens OX=9606 GN=EXOSC2 PE=1 SV=2	32.77	3	3	2	2	5	5	3	3	400000	77000	540000	240000
sp|P68871|HBB_HUMAN	HBB	Hemoglobin subunit beta OS=Homo sapiens OX=9606 GN=HBB PE=1 SV=2	15.99	1	1	3	5	2	3	1	3	65000	650000	640000	190000
sp|Q92576|PHF3_HUMAN	PHF3	PHD finger protein 3 OS=Homo sapiens OX=9606 GN=PHF3 PE=1 SV=3	229.34	2	5	2	2	3	6	2	3	67000	74000	120000	120000
sp|Q01780|EXOSX_HUMAN	EXOSC10	Exosome component 10 OS=Homo sapiens OX=9606 GN=EXOSC10 PE=1 SV=2	100.77	1	3	3	4	2	3	4	4	53000	110000	38000	120000
sp|P61326|MGN_HUMAN	MAGOH	Protein mago nashi homolog OS=Homo sapiens OX=9606 GN=MAGOH PE=1 SV=1	17.15	3	4	2	2	3	5	2	2	480000	84000	730000	130000
sp|Q9NUQ9|CYRIB_HUMAN	CYRIB	CYFIP-related Rac1 interactor B OS=Homo sapiens OX=9606 GN=CYRIB PE=1 SV=1	36.72	4	5	1	2	2	3	2	4	400000	110000	270000	280000
sp|P41250|GARS_HUMAN	GARS1	Glycine--tRNA ligase OS=Homo sapiens OX=9606 GN=GARS1 PE=1 SV=3	83.11	1	1	6	10	1	1	4	4	43000	210000	7400	110000
sp|Q9Y263|PLAP_HUMAN	PLAA	Phospholipase A-2-activating protein OS=Homo sapiens OX=9606 GN=PLAA PE=1 SV=2	87.1	3	4	0	0	5	6	1	1	230000	NF	320000	30000
sp|P52565|GDIR1_HUMAN	ARHGDIA	Rho GDP-dissociation inhibitor 1 OS=Homo sapiens OX=9606 GN=ARHGDIA PE=1 SV=3	23.19	1	2	1	1	4	4	4	4	260000	57000	420000	220000
sp|Q9Y570|PPME1_HUMAN	PPME1	Protein phosphatase methylesterase 1 OS=Homo sapiens OX=9606 GN=PPME1 PE=1 SV=3	42.29	4	4	2	2	3	3	5	6	430000	260000	190000	360000
sp|P62333|PRS10_HUMAN	PSMC6	26S proteasome regulatory subunit 10B OS=Homo sapiens OX=9606 GN=PSMC6 PE=1 SV=1	44.15	2	3	1	1	3	3	5	7	160000	63000	91000	210000
sp|P45973|CBX5_HUMAN	CBX5	Chromobox protein homolog 5 OS=Homo sapiens OX=9606 GN=CBX5 PE=1 SV=1	22.21	4	4	1	1	2	2	1	1	190000	11000	82000	21000
sp|P61086|UBE2K_HUMAN	UBE2K	Ubiquitin-conjugating enzyme E2 K OS=Homo sapiens OX=9606 GN=UBE2K PE=1 SV=3	22.39	3	3	2	2	4	4	3	4	220000	25000	130000	110000
sp|P28066|PSA5_HUMAN	PSMA5	Proteasome subunit alpha type-5 OS=Homo sapiens OX=9606 GN=PSMA5 PE=1 SV=3	26.39	3	3	2	2	5	5	3	3	200000	31000	270000	43000
sp|Q9C0B1|FTO_HUMAN	FTO	Alpha-ketoglutarate-dependent dioxygenase FTO OS=Homo sapiens OX=9606 GN=FTO PE=1 SV=3	58.24	3	4	4	4	3	3	1	1	36000	52000	22000	4100
sp|Q8IX21|SLF2_HUMAN	SLF2	SMC5-SMC6 complex localization factor protein 2 OS=Homo sapiens OX=9606 GN=SLF2 PE=1 SV=2	131.79	0	0	1	1	4	8	5	7	NF	190000	370000	230000
sp|Q12972|PP1R8_HUMAN	PPP1R8	Nuclear inhibitor of protein phosphatase 1 OS=Homo sapiens OX=9606 GN=PPP1R8 PE=1 SV=2	38.45	2	2	5	6	2	2	0	0	93000	300000	85000	NF
sp|Q04837|SSBP_HUMAN	SSBP1	Single-stranded DNA-binding protein, mitochondrial OS=Homo sapiens OX=9606 GN=SSBP1 PE=1 SV=1	17.25	4	5	2	2	0	0	4	4	210000	43000	NF	100000
sp|P11310|ACADM_HUMAN	ACADM	Medium-chain specific acyl-CoA dehydrogenase, mitochondrial OS=Homo sapiens OX=9606 GN=ACADM PE=1 SV=1	46.56	3	3	6	7	0	0	1	1	130000	420000	NF	14000
sp|P49903|SPS1_HUMAN	SEPHS1	Selenide, water dikinase 1 OS=Homo sapiens OX=9606 GN=SEPHS1 PE=1 SV=2	42.88	4	5	4	4	0	0	2	2	170000	210000	NF	57000
sp|P46734|MP2K3_HUMAN	MAP2K3	Dual specificity mitogen-activated protein kinase kinase 3 OS=Homo sapiens OX=9606 GN=MAP2K3 PE=1 SV=2	39.29	2	3	0	0	3	4	0	0	50000	NF	48000	NF
sp|Q14669|TRIPC_HUMAN	TRIP12	E3 ubiquitin-protein ligase TRIP12 OS=Homo sapiens OX=9606 GN=TRIP12 PE=1 SV=1	220.3	4	5	2	2	1	1	0	0	91000	3300	3200	NF
sp|P24928|RPB1_HUMAN	POLR2A	DNA-directed RNA polymerase II subunit RPB1 OS=Homo sapiens OX=9606 GN=POLR2A PE=1 SV=2	217.04	5	6	1	1	1	1	1	1	120000	7400	8400	14000
sp|P49748|ACADV_HUMAN	ACADVL	Very long-chain specific acyl-CoA dehydrogenase, mitochondrial OS=Homo sapiens OX=9606 GN=ACADVL PE=1 SV=1	70.35	2	2	6	9	0	0	3	4	89000	520000	NF	140000
sp|O00763|ACACB_HUMAN	ACACB	Acetyl-CoA carboxylase 2 OS=Homo sapiens OX=9606 GN=ACACB PE=1 SV=3	276.37	5	10	1	3	0	0	3	4	570000	130000	NF	190000
sp|P36957|ODO2_HUMAN	DLST	Dihydrolipoyllysine-residue succinyltransferase component of 2-oxoglutarate dehydrogenase complex, mitochondrial OS=Homo sapiens OX=9606 GN=DLST PE=1 SV=4	48.72	3	3	4	5	2	2	3	4	200000	360000	40000	140000
sp|O15042|SR140_HUMAN	U2SURP	U2 snRNP-associated SURP motif-containing protein OS=Homo sapiens OX=9606 GN=U2SURP PE=1 SV=2	118.22	2	2	4	4	3	3	2	2	97000	180000	150000	110000
sp|O00764|PDXK_HUMAN	PDXK	Pyridoxal kinase OS=Homo sapiens OX=9606 GN=PDXK PE=1 SV=1	35.08	2	3	2	2	1	1	0	0	46000	54000	27000	NF
sp|Q8N7W2|BEND7_HUMAN	BEND7	BEN domain-containing protein 7 OS=Homo sapiens OX=9606 GN=BEND7 PE=1 SV=2	57.51	1	2	5	8	0	0	0	0	46000	240000	NF	NF
sp|O95071|UBR5_HUMAN	UBR5	E3 ubiquitin-protein ligase UBR5 OS=Homo sapiens OX=9606 GN=UBR5 PE=1 SV=2	309.16	0	0	0	0	4	4	2	2	NF	NF	110000	26000
sp|Q96ST3|SIN3A_HUMAN	SIN3A	Paired amphipathic helix protein Sin3a OS=Homo sapiens OX=9606 GN=SIN3A PE=1 SV=2	145.08	0	0	1	1	2	2	3	3	NF	21000	80000	140000
sp|O95336|6PGL_HUMAN	PGLS	6-phosphogluconolactonase OS=Homo sapiens OX=9606 GN=PGLS PE=1 SV=2	27.53	2	2	2	2	0	0	2	2	38000	21000	NF	33000
sp|Q07864|DPOE1_HUMAN	POLE	DNA polymerase epsilon catalytic subunit A OS=Homo sapiens OX=9606 GN=POLE PE=1 SV=5	261.35	3	4	0	0	3	3	0	0	56000	NF	20000	NF
sp|P26639|SYTC_HUMAN	TARS1	Threonine--tRNA ligase 1, cytoplasmic OS=Homo sapiens OX=9606 GN=TARS1 PE=1 SV=3	83.38	3	3	1	1	3	4	2	2	68000	29000	300000	120000
sp|Q14019|COTL1_HUMAN	COTL1	Coactosin-like protein OS=Homo sapiens OX=9606 GN=COTL1 PE=1 SV=3	15.94	2	2	0	0	2	2	0	0	31000	NF	29000	NF
sp|Q14202|ZMYM3_HUMAN	ZMYM3	Zinc finger MYM-type protein 3 OS=Homo sapiens OX=9606 GN=ZMYM3 PE=1 SV=2	152.28	1	1	0	0	0	0	0	0	36000	NF	NF	NF
sp|Q9Y490|TLN1_HUMAN	TLN1	Talin-1 OS=Homo sapiens OX=9606 GN=TLN1 PE=1 SV=3	269.6	2	2	2	2	1	1	1	1	82000	71000	21000	33000
sp|P53814|SMTN_HUMAN	SMTN	Smoothelin OS=Homo sapiens OX=9606 GN=SMTN PE=1 SV=7	99	1	1	1	1	5	7	2	2	36000	28000	440000	63000
sp|Q96I99|SUCB2_HUMAN	SUCLG2	Succinate--CoA ligase [GDP-forming] subunit beta, mitochondrial OS=Homo sapiens OX=9606 GN=SUCLG2 PE=1 SV=2	46.48	0	0	6	8	0	0	2	2	NF	400000	NF	53000
sp|Q9UKN8|TF3C4_HUMAN	GTF3C4	General transcription factor 3C polypeptide 4 OS=Homo sapiens OX=9606 GN=GTF3C4 PE=1 SV=2	91.92	3	3	2	2	2	3	0	0	62000	51000	81000	NF
sp|P02788|TRFL_HUMAN	LTF	Lactotransferrin OS=Homo sapiens OX=9606 GN=LTF PE=1 SV=6	78.13	0	0	1	1	0	0	0	0	NF	14000	NF	NF
sp|P09104|ENOG_HUMAN	ENO2	Gamma-enolase OS=Homo sapiens OX=9606 GN=ENO2 PE=1 SV=3	47.24	1	1	0	0	1	1	0	0	12000	NF	6700	NF
sp|Q9UPT8|ZC3H4_HUMAN	ZC3H4	Zinc finger CCCH domain-containing protein 4 OS=Homo sapiens OX=9606 GN=ZC3H4 PE=1 SV=3	140.17	5	7	0	0	0	0	0	0	450000	NF	NF	NF
sp|P55809|SCOT1_HUMAN	OXCT1	Succinyl-CoA:3-ketoacid coenzyme A transferase 1, mitochondrial OS=Homo sapiens OX=9606 GN=OXCT1 PE=1 SV=1	56.12	0	0	5	7	0	0	1	1	NF	390000	NF	45000
IgG1_bovine		heavy chain constant region [Bos taurus]	35.83	1	1	0	0	0	0	0	0	39000	NF	NF	NF
sp|Q08AF3|SLFN5_HUMAN	SLFN5	Schlafen family member 5 OS=Homo sapiens OX=9606 GN=SLFN5 PE=1 SV=1	100.99	0	0	4	4	0	0	3	3	NF	160000	NF	140000
sp|Q8WVV4|POF1B_HUMAN	POF1B	Protein POF1B OS=Homo sapiens OX=9606 GN=POF1B PE=1 SV=3	68.02	3	3	0	0	3	3	0	0	110000	NF	190000	NF
sp|Q99728|BARD1_HUMAN	BARD1	BRCA1-associated RING domain protein 1 OS=Homo sapiens OX=9606 GN=BARD1 PE=1 SV=2	86.59	3	4	5	16	5	10	5	13	96000	910000	530000	530000
sp|O60921|HUS1_HUMAN	HUS1	Checkpoint protein HUS1 OS=Homo sapiens OX=9606 GN=HUS1 PE=1 SV=1	31.67	3	6	3	10	3	6	3	6	410000	550000	400000	390000
sp|Q13148|TADBP_HUMAN	TARDBP	TAR DNA-binding protein 43 OS=Homo sapiens OX=9606 GN=TARDBP PE=1 SV=1	44.71	4	8	4	11	2	7	3	7	810000	620000	590000	330000
sp|Q13185|CBX3_HUMAN	CBX3	Chromobox protein homolog 3 OS=Homo sapiens OX=9606 GN=CBX3 PE=1 SV=4	20.8	5	9	4	7	4	6	3	7	2000000	460000	1400000	740000
sp|Q15517|CDSN_HUMAN	CDSN	Corneodesmosin OS=Homo sapiens OX=9606 GN=CDSN PE=1 SV=3	51.49	3	6	4	5	4	13	3	6	450000	160000	1300000	300000
sp|P28702|RXRB_HUMAN	RXRB	Retinoic acid receptor RXR-beta OS=Homo sapiens OX=9606 GN=RXRB PE=1 SV=2	56.89	5	11	3	6	3	7	2	4	660000	260000	200000	130000
sp|P0C0S8|H2A1_HUMAN	H2AC17	Histone H2A type 1 OS=Homo sapiens OX=9606 GN=H2AC17 PE=1 SV=2	14.08	4	12	4	7	3	3	3	4	7700000	230000	680000	420000
sp|P24468|COT2_HUMAN	NR2F2	COUP transcription factor 2 OS=Homo sapiens OX=9606 GN=NR2F2 PE=1 SV=1	45.54	3	8	5	8	1	1	2	2	220000	740000	31000	25000
sp|P51784|UBP11_HUMAN	USP11	Ubiquitin carboxyl-terminal hydrolase 11 OS=Homo sapiens OX=9606 GN=USP11 PE=1 SV=3	109.75	5	8	4	7	3	5	5	9	380000	280000	210000	350000
sp|Q5HYN5|CT451_HUMAN	CT45A1	Cancer/testis antigen family 45 member A1 OS=Homo sapiens OX=9606 GN=CT45A1 PE=1 SV=1	21.26	4	4	3	4	4	6	4	5	430000	120000	470000	240000
sp|Q9ULK4|MED23_HUMAN	MED23	Mediator of RNA polymerase II transcription subunit 23 OS=Homo sapiens OX=9606 GN=MED23 PE=1 SV=2	156.37	2	4	3	4	3	5	2	5	74000	66000	91000	87000
sp|O75937|DNJC8_HUMAN	DNAJC8	DnaJ homolog subfamily C member 8 OS=Homo sapiens OX=9606 GN=DNAJC8 PE=1 SV=2	29.82	3	3	4	5	4	4	2	2	760000	260000	700000	250000
sp|Q9UBQ7|GRHPR_HUMAN	GRHPR	Glyoxylate reductase/hydroxypyruvate reductase OS=Homo sapiens OX=9606 GN=GRHPR PE=1 SV=1	35.65	4	7	5	7	1	2	3	5	630000	710000	110000	150000
sp|Q06265|EXOS9_HUMAN	EXOSC9	Exosome complex component RRP45 OS=Homo sapiens OX=9606 GN=EXOSC9 PE=1 SV=3	48.92	3	5	2	3	3	5	2	3	470000	280000	440000	150000
sp|Q9H3P2|NELFA_HUMAN	NELFA	Negative elongation factor A OS=Homo sapiens OX=9606 GN=NELFA PE=1 SV=3	57.24	3	5	3	5	2	4	2	5	530000	520000	360000	490000
sp|P60174|TPIS_HUMAN	TPI1	Triosephosphate isomerase OS=Homo sapiens OX=9606 GN=TPI1 PE=1 SV=4	26.65	4	4	1	1	3	3	4	4	300000	10000	140000	150000
sp|Q16543|CDC37_HUMAN	CDC37	Hsp90 co-chaperone Cdc37 OS=Homo sapiens OX=9606 GN=CDC37 PE=1 SV=1	44.44	2	5	3	3	3	3	5	5	240000	220000	250000	160000
sp|Q92979|NEP1_HUMAN	EMG1	Ribosomal RNA small subunit methyltransferase NEP1 OS=Homo sapiens OX=9606 GN=EMG1 PE=1 SV=4	26.7	4	4	3	3	5	5	4	4	280000	44000	480000	170000
sp|Q13151|ROA0_HUMAN	HNRNPA0	Heterogeneous nuclear ribonucleoprotein A0 OS=Homo sapiens OX=9606 GN=HNRNPA0 PE=1 SV=1	30.82	3	5	3	5	2	4	1	2	610000	610000	140000	31000
sp|P51532|SMCA4_HUMAN	SMARCA4	Transcription activator BRG1 OS=Homo sapiens OX=9606 GN=SMARCA4 PE=1 SV=2	184.53	3	5	2	4	3	5	2	2	220000	97000	94000	77000
sp|P50613|CDK7_HUMAN	CDK7	Cyclin-dependent kinase 7 OS=Homo sapiens OX=9606 GN=CDK7 PE=1 SV=1	39.01	2	3	3	5	3	5	2	4	190000	280000	330000	160000
sp|Q16629|SRSF7_HUMAN	SRSF7	Serine/arginine-rich splicing factor 7 OS=Homo sapiens OX=9606 GN=SRSF7 PE=1 SV=1	27.35	3	3	3	3	3	3	5	6	380000	99000	350000	380000
sp|Q9HB07|MYG1_HUMAN	MYG1	MYG1 exonuclease OS=Homo sapiens OX=9606 GN=MYG1 PE=1 SV=3	42.45	2	3	4	5	3	5	3	4	180000	350000	200000	160000
sp|Q9Y606|PUS1_HUMAN	PUS1	Pseudouridylate synthase 1 homolog OS=Homo sapiens OX=9606 GN=PUS1 PE=1 SV=3	47.44	3	3	4	5	3	3	2	2	190000	220000	140000	90000
sp|Q9NZL9|MAT2B_HUMAN	MAT2B	Methionine adenosyltransferase 2 subunit beta OS=Homo sapiens OX=9606 GN=MAT2B PE=1 SV=1	37.53	3	4	3	4	2	2	2	2	220000	320000	100000	69000
sp|P26368|U2AF2_HUMAN	U2AF2	Splicing factor U2AF 65 kDa subunit OS=Homo sapiens OX=9606 GN=U2AF2 PE=1 SV=4	53.47	4	6	5	5	1	1	0	0	360000	150000	17000	NF
sp|P63279|UBC9_HUMAN	UBE2I	SUMO-conjugating enzyme UBC9 OS=Homo sapiens OX=9606 GN=UBE2I PE=1 SV=1	18	3	3	2	3	2	2	2	2	310000	51000	250000	110000
sp|Q01469|FABP5_HUMAN	FABP5	Fatty acid-binding protein 5 OS=Homo sapiens OX=9606 GN=FABP5 PE=1 SV=3	15.15	1	2	1	2	4	6	2	2	540000	120000	1600000	160000
sp|Q99714|HCD2_HUMAN	HSD17B10	3-hydroxyacyl-CoA dehydrogenase type-2 OS=Homo sapiens OX=9606 GN=HSD17B10 PE=1 SV=3	26.91	3	3	4	4	2	2	2	2	240000	140000	39000	82000
sp|Q96E14|RMI2_HUMAN	RMI2	RecQ-mediated genome instability protein 2 OS=Homo sapiens OX=9606 GN=RMI2 PE=1 SV=2	15.86	3	3	3	3	2	2	2	2	240000	82000	87000	60000
sp|P11802|CDK4_HUMAN	CDK4	Cyclin-dependent kinase 4 OS=Homo sapiens OX=9606 GN=CDK4 PE=1 SV=2	33.71	0	0	0	0	2	4	4	6	NF	NF	100000	150000
sp|Q32P41|TRM5_HUMAN	TRMT5	tRNA (guanine(37)-N1)-methyltransferase OS=Homo sapiens OX=9606 GN=TRMT5 PE=1 SV=2	58.21	3	3	4	6	4	5	1	1	290000	400000	230000	62000
sp|P16949|STMN1_HUMAN	STMN1	Stathmin OS=Homo sapiens OX=9606 GN=STMN1 PE=1 SV=3	17.29	3	3	3	3	4	4	4	4	310000	78000	300000	270000
sp|Q52LJ0|FA98B_HUMAN	FAM98B	Protein FAM98B OS=Homo sapiens OX=9606 GN=FAM98B PE=1 SV=2	45.52	4	4	3	4	2	2	2	2	300000	270000	85000	83000
sp|Q9P287|BCCIP_HUMAN	BCCIP	BRCA2 and CDKN1A-interacting protein OS=Homo sapiens OX=9606 GN=BCCIP PE=1 SV=1	35.96	5	5	2	2	3	4	0	0	240000	78000	270000	NF
sp|Q13112|CAF1B_HUMAN	CHAF1B	Chromatin assembly factor 1 subunit B OS=Homo sapiens OX=9606 GN=CHAF1B PE=1 SV=1	61.45	3	3	0	0	3	9	3	5	110000	NF	290000	280000
sp|P19784|CSK22_HUMAN	CSNK2A2	Casein kinase II subunit alpha' OS=Homo sapiens OX=9606 GN=CSNK2A2 PE=1 SV=1	41.19	2	2	3	3	4	4	2	3	230000	270000	220000	170000
sp|Q13356|PPIL2_HUMAN	PPIL2	RING-type E3 ubiquitin-protein ligase PPIL2 OS=Homo sapiens OX=9606 GN=PPIL2 PE=1 SV=1	58.79	4	6	4	4	2	2	2	3	270000	130000	83000	61000
sp|P09661|RU2A_HUMAN	SNRPA1	U2 small nuclear ribonucleoprotein A' OS=Homo sapiens OX=9606 GN=SNRPA1 PE=1 SV=2	28.4	4	4	2	2	3	3	3	3	310000	51000	240000	110000
sp|Q8N684|CPSF7_HUMAN	CPSF7	Cleavage and polyadenylation specificity factor subunit 7 OS=Homo sapiens OX=9606 GN=CPSF7 PE=1 SV=1	52.02	5	5	4	4	3	3	2	2	390000	260000	100000	66000
sp|O60216|RAD21_HUMAN	RAD21	Double-strand-break repair protein rad21 homolog OS=Homo sapiens OX=9606 GN=RAD21 PE=1 SV=2	71.64	3	3	2	3	2	4	2	3	150000	67000	94000	65000
sp|Q9BTT0|AN32E_HUMAN	ANP32E	Acidic leucine-rich nuclear phosphoprotein 32 family member E OS=Homo sapiens OX=9606 GN=ANP32E PE=1 SV=1	30.67	3	5	1	1	4	4	0	0	310000	22000	180000	NF
sp|P05141|ADT2_HUMAN	SLC25A5	ADP/ATP translocase 2 OS=Homo sapiens OX=9606 GN=SLC25A5 PE=1 SV=7	32.83	4	7	4	5	0	0	3	3	340000	100000	NF	68000
sp|Q6PL18|ATAD2_HUMAN	ATAD2	ATPase family AAA domain-containing protein 2 OS=Homo sapiens OX=9606 GN=ATAD2 PE=1 SV=1	158.46	2	6	2	2	2	6	0	0	160000	8800	60000	NF
sp|Q9UKX7|NUP50_HUMAN	NUP50	Nuclear pore complex protein Nup50 OS=Homo sapiens OX=9606 GN=NUP50 PE=1 SV=2	50.11	2	2	3	4	5	5	1	2	120000	140000	250000	42000
sp|Q14376|GALE_HUMAN	GALE	UDP-glucose 4-epimerase OS=Homo sapiens OX=9606 GN=GALE PE=1 SV=2	38.26	0	0	3	5	2	2	0	0	NF	110000	35000	NF
sp|Q8NEZ5|FBX22_HUMAN	FBXO22	F-box only protein 22 OS=Homo sapiens OX=9606 GN=FBXO22 PE=1 SV=1	44.48	3	4	4	4	3	4	1	1	130000	920000	260000	19000
sp|Q96IU4|ABHEB_HUMAN	ABHD14B	Putative protein-lysine deacylase ABHD14B OS=Homo sapiens OX=9606 GN=ABHD14B PE=1 SV=1	22.33	2	3	3	3	0	0	2	3	180000	73000	NF	120000
sp|Q13363|CTBP1_HUMAN	CTBP1	C-terminal-binding protein 1 OS=Homo sapiens OX=9606 GN=CTBP1 PE=1 SV=2	47.51	1	1	3	4	2	3	1	1	110000	310000	160000	54000
sp|Q8WW12|PCNP_HUMAN	PCNP	PEST proteolytic signal-containing nuclear protein OS=Homo sapiens OX=9606 GN=PCNP PE=1 SV=2	18.91	1	1	4	4	1	1	3	4	96000	350000	160000	260000
sp|Q8N201|INT1_HUMAN	INTS1	Integrator complex subunit 1 OS=Homo sapiens OX=9606 GN=INTS1 PE=1 SV=2	244.14	2	2	1	1	3	4	1	1	76000	19000	140000	31000
sp|P35270|SPRE_HUMAN	SPR	Sepiapterin reductase OS=Homo sapiens OX=9606 GN=SPR PE=1 SV=1	28.03	3	4	2	3	2	2	2	2	84000	16000	18000	29000
sp|P54578|UBP14_HUMAN	USP14	Ubiquitin carboxyl-terminal hydrolase 14 OS=Homo sapiens OX=9606 GN=USP14 PE=1 SV=3	56.03	2	2	3	3	1	1	2	2	87000	140000	38000	45000
sp|Q14807|KIF22_HUMAN	KIF22	Kinesin-like protein KIF22 OS=Homo sapiens OX=9606 GN=KIF22 PE=1 SV=5	73.22	5	10	0	0	3	4	0	0	490000	NF	410000	NF
sp|Q99615|DNJC7_HUMAN	DNAJC7	DnaJ homolog subfamily C member 7 OS=Homo sapiens OX=9606 GN=DNAJC7 PE=1 SV=2	56.4	4	4	2	2	4	4	2	2	230000	79000	170000	57000
sp|P54278|PMS2_HUMAN	PMS2	Mismatch repair endonuclease PMS2 OS=Homo sapiens OX=9606 GN=PMS2 PE=1 SV=2	95.74	3	3	3	3	4	5	4	4	150000	83000	170000	130000
sp|Q15785|TOM34_HUMAN	TOMM34	Mitochondrial import receptor subunit TOM34 OS=Homo sapiens OX=9606 GN=TOMM34 PE=1 SV=2	34.54	3	3	2	2	4	4	3	3	77000	20000	150000	250000
sp|P14373|TRI27_HUMAN	TRIM27	Zinc finger protein RFP OS=Homo sapiens OX=9606 GN=TRIM27 PE=1 SV=1	58.45	1	1	5	5	2	2	3	4	30000	460000	91000	240000
sp|Q9NVX2|NLE1_HUMAN	NLE1	Notchless protein homolog 1 OS=Homo sapiens OX=9606 GN=NLE1 PE=1 SV=4	53.29	3	4	2	2	3	3	2	2	330000	110000	190000	40000
sp|P50750|CDK9_HUMAN	CDK9	Cyclin-dependent kinase 9 OS=Homo sapiens OX=9606 GN=CDK9 PE=1 SV=3	42.75	4	4	3	3	2	2	0	0	210000	160000	110000	NF
sp|P48556|PSMD8_HUMAN	PSMD8	26S proteasome non-ATPase regulatory subunit 8 OS=Homo sapiens OX=9606 GN=PSMD8 PE=1 SV=2	39.59	1	1	0	0	4	4	3	3	48000	NF	130000	63000
sp|Q7LG56|RIR2B_HUMAN	RRM2B	Ribonucleoside-diphosphate reductase subunit M2 B OS=Homo sapiens OX=9606 GN=RRM2B PE=1 SV=1	40.71	0	0	4	5	0	0	0	0	NF	1300000	NF	NF
sp|P30085|KCY_HUMAN	CMPK1	UMP-CMP kinase OS=Homo sapiens OX=9606 GN=CMPK1 PE=1 SV=3	22.21	1	2	0	0	5	6	1	1	7700	NF	180000	120000
sp|Q00403|TF2B_HUMAN	GTF2B	Transcription initiation factor IIB OS=Homo sapiens OX=9606 GN=GTF2B PE=1 SV=1	34.81	3	5	0	0	3	3	0	0	150000	NF	170000	NF
sp|O95983|MBD3_HUMAN	MBD3	Methyl-CpG-binding domain protein 3 OS=Homo sapiens OX=9606 GN=MBD3 PE=1 SV=1	32.82	4	4	1	1	2	2	0	0	150000	10000	40000	NF
sp|O75400|PR40A_HUMAN	PRPF40A	Pre-mRNA-processing factor 40 homolog A OS=Homo sapiens OX=9606 GN=PRPF40A PE=1 SV=2	108.74	3	3	2	2	2	2	2	2	99000	81000	62000	110000
sp|P33316|DUT_HUMAN	DUT	Deoxyuridine 5'-triphosphate nucleotidohydrolase, mitochondrial OS=Homo sapiens OX=9606 GN=DUT PE=1 SV=4	26.55	2	3	1	1	3	3	0	0	290000	20000	140000	NF
sp|P22061|PIMT_HUMAN	PCMT1	Protein-L-isoaspartate(D-aspartate) O-methyltransferase OS=Homo sapiens OX=9606 GN=PCMT1 PE=1 SV=4	24.62	4	4	0	0	3	3	2	2	250000	NF	190000	110000
sp|Q9NS56|TOPRS_HUMAN	TOPORS	E3 ubiquitin-protein ligase Topors OS=Homo sapiens OX=9606 GN=TOPORS PE=1 SV=1	119.13	0	0	0	0	4	8	2	2	NF	NF	920000	110000
sp|Q9UKF6|CPSF3_HUMAN	CPSF3	Cleavage and polyadenylation specificity factor subunit 3 OS=Homo sapiens OX=9606 GN=CPSF3 PE=1 SV=1	77.44	3	4	2	2	2	2	0	0	670000	42000	74000	NF
sp|P23368|MAOM_HUMAN	ME2	NAD-dependent malic enzyme, mitochondrial OS=Homo sapiens OX=9606 GN=ME2 PE=1 SV=1	65.4	2	2	4	6	0	0	3	4	130000	280000	NF	180000
sp|Q13564|ULA1_HUMAN	NAE1	NEDD8-activating enzyme E1 regulatory subunit OS=Homo sapiens OX=9606 GN=NAE1 PE=1 SV=1	60.21	1	1	3	3	1	2	1	1	110000	150000	130000	28000
sp|Q96SY0|INT14_HUMAN	INTS14	Integrator complex subunit 14 OS=Homo sapiens OX=9606 GN=INTS14 PE=1 SV=2	57.43	2	3	3	3	0	0	4	4	29000	81000	NF	73000
sp|P48729|KC1A_HUMAN	CSNK1A1	Casein kinase I isoform alpha OS=Homo sapiens OX=9606 GN=CSNK1A1 PE=1 SV=2	38.89	0	0	3	3	2	2	1	1	NF	110000	29000	5700
sp|P12268|IMDH2_HUMAN	IMPDH2	Inosine-5'-monophosphate dehydrogenase 2 OS=Homo sapiens OX=9606 GN=IMPDH2 PE=1 SV=2	55.77	1	1	2	2	4	4	3	3	24000	65000	130000	58000
tr|A0A0U1RQF0|A0A0U1RQF0_HUMAN	FASN	Fatty acid synthase OS=Homo sapiens OX=9606 GN=FASN PE=1 SV=1	273.03	4	4	0	0	0	0	4	7	100000	NF	NF	86000
sp|P29372|3MG_HUMAN	MPG	DNA-3-methyladenine glycosylase OS=Homo sapiens OX=9606 GN=MPG PE=1 SV=3	32.85	2	2	1	1	1	1	1	1	38000	2600	18000	5500
sp|Q9GZL7|WDR12_HUMAN	WDR12	Ribosome biogenesis protein WDR12 OS=Homo sapiens OX=9606 GN=WDR12 PE=1 SV=2	47.68	1	1	4	5	1	1	0	0	8700	190000	7100	NF
sp|Q8NG08|HELB_HUMAN	HELB	DNA helicase B OS=Homo sapiens OX=9606 GN=HELB PE=1 SV=2	123.17	2	2	2	3	0	0	0	0	20000	64000	NF	NF
sp|Q8TBC4|UBA3_HUMAN	UBA3	NEDD8-activating enzyme E1 catalytic subunit OS=Homo sapiens OX=9606 GN=UBA3 PE=1 SV=2	51.82	2	3	4	5	0	0	0	0	160000	220000	NF	NF
sp|P22033|MUTA_HUMAN	MMUT	Methylmalonyl-CoA mutase, mitochondrial OS=Homo sapiens OX=9606 GN=MMUT PE=1 SV=4	83.08	1	1	5	9	0	0	0	0	24000	230000	NF	NF
sp|P48739|PIPNB_HUMAN	PITPNB	Phosphatidylinositol transfer protein beta isoform OS=Homo sapiens OX=9606 GN=PITPNB PE=1 SV=2	31.52	4	4	0	0	4	4	2	2	330000	NF	170000	86000
sp|Q9NVP1|DDX18_HUMAN	DDX18	ATP-dependent RNA helicase DDX18 OS=Homo sapiens OX=9606 GN=DDX18 PE=1 SV=2	75.36	4	5	0	0	3	3	0	0	140000	NF	77000	NF
sp|Q8WVY7|UBCP1_HUMAN	UBLCP1	Ubiquitin-like domain-containing CTD phosphatase 1 OS=Homo sapiens OX=9606 GN=UBLCP1 PE=1 SV=2	36.78	2	2	5	5	1	1	2	2	210000	520000	100000	140000
sp|P49642|PRI1_HUMAN	PRIM1	DNA primase small subunit OS=Homo sapiens OX=9606 GN=PRIM1 PE=1 SV=1	49.87	3	3	3	3	0	0	2	2	200000	260000	NF	60000
sp|Q9Y266|NUDC_HUMAN	NUDC	Nuclear migration protein nudC OS=Homo sapiens OX=9606 GN=NUDC PE=1 SV=1	38.22	2	2	0	0	2	2	0	0	180000	NF	150000	NF
sp|Q9H814|PHAX_HUMAN	PHAX	Phosphorylated adapter RNA export protein OS=Homo sapiens OX=9606 GN=PHAX PE=1 SV=1	44.38	1	1	1	1	1	1	2	2	36000	27000	22000	38000
sp|Q9UKM9|RALY_HUMAN	RALY	RNA-binding protein Raly OS=Homo sapiens OX=9606 GN=RALY PE=1 SV=1	32.44	0	0	2	2	0	0	0	0	NF	150000	NF	NF
sp|Q9Y3Z3|SAMH1_HUMAN	SAMHD1	Deoxynucleoside triphosphate triphosphohydrolase SAMHD1 OS=Homo sapiens OX=9606 GN=SAMHD1 PE=1 SV=2	72.15	0	0	2	2	3	3	4	4	NF	62000	85000	210000
sp|Q9UL46|PSME2_HUMAN	PSME2	Proteasome activator complex subunit 2 OS=Homo sapiens OX=9606 GN=PSME2 PE=1 SV=4	27.38	2	2	0	0	3	3	2	2	52000	NF	28000	18000
sp|O60870|KIN17_HUMAN	KIN	DNA/RNA-binding protein KIN17 OS=Homo sapiens OX=9606 GN=KIN PE=1 SV=2	45.35	3	3	1	1	2	2	0	0	190000	40000	99000	NF
sp|Q92785|REQU_HUMAN	DPF2	Zinc finger protein ubi-d4 OS=Homo sapiens OX=9606 GN=DPF2 PE=1 SV=2	44.13	1	2	1	1	1	1	0	0	99000	140000	16000	NF
sp|Q9UQ80|PA2G4_HUMAN	PA2G4	Proliferation-associated protein 2G4 OS=Homo sapiens OX=9606 GN=PA2G4 PE=1 SV=3	43.76	1	1	0	0	3	3	0	0	100000	NF	150000	NF
sp|Q9BQ04|RBM4B_HUMAN	RBM4B	RNA-binding protein 4B OS=Homo sapiens OX=9606 GN=RBM4B PE=1 SV=1	40.12	0	0	1	1	1	1	2	2	NF	60000	58000	90000
sp|O60885|BRD4_HUMAN	BRD4	Bromodomain-containing protein 4 OS=Homo sapiens OX=9606 GN=BRD4 PE=1 SV=2	152.12	3	5	0	0	0	0	0	0	260000	NF	NF	NF
sp|P49756|RBM25_HUMAN	RBM25	RNA-binding protein 25 OS=Homo sapiens OX=9606 GN=RBM25 PE=1 SV=3	100.12	0	0	3	3	4	5	0	0	NF	210000	340000	NF
sp|O14776|TCRG1_HUMAN	TCERG1	Transcription elongation regulator 1 OS=Homo sapiens OX=9606 GN=TCERG1 PE=1 SV=2	123.82	0	0	0	0	0	0	0	0	NF	NF	NF	NF
sp|P62195|PRS8_HUMAN	PSMC5	26S proteasome regulatory subunit 8 OS=Homo sapiens OX=9606 GN=PSMC5 PE=1 SV=1	45.6	0	0	1	1	0	0	1	1	NF	53000	NF	29000
sp|P46379|BAG6_HUMAN	BAG6	Large proline-rich protein BAG6 OS=Homo sapiens OX=9606 GN=BAG6 PE=1 SV=2	119.33	0	0	1	1	3	3	4	4	NF	12000	68000	180000
sp|Q96DT7|ZBT10_HUMAN	ZBTB10	Zinc finger and BTB domain-containing protein 10 OS=Homo sapiens OX=9606 GN=ZBTB10 PE=1 SV=2	94.83	3	3	0	0	0	0	0	0	190000	NF	NF	NF
sp|P30740|ILEU_HUMAN	SERPINB1	Leukocyte elastase inhibitor OS=Homo sapiens OX=9606 GN=SERPINB1 PE=1 SV=1	42.71	2	2	3	4	0	0	2	2	100000	58000	NF	41000
sp|Q96RS6|NUDC1_HUMAN	NUDCD1	NudC domain-containing protein 1 OS=Homo sapiens OX=9606 GN=NUDCD1 PE=1 SV=2	66.71	0	0	0	0	4	4	0	0	NF	NF	190000	NF
sp|P30876|RPB2_HUMAN	POLR2B	DNA-directed RNA polymerase II subunit RPB2 OS=Homo sapiens OX=9606 GN=POLR2B PE=1 SV=1	133.81	3	3	2	2	0	0	0	0	130000	49000	NF	NF
sp|P54577|SYYC_HUMAN	YARS1	Tyrosine--tRNA ligase, cytoplasmic OS=Homo sapiens OX=9606 GN=YARS1 PE=1 SV=4	59.11	4	5	0	0	1	1	0	0	360000	NF	57000	NF
sp|P12429|ANXA3_HUMAN	ANXA3	Annexin A3 OS=Homo sapiens OX=9606 GN=ANXA3 PE=1 SV=3	36.35	0	0	2	2	1	1	0	0	NF	13000	22000	NF
sp|O95373|IPO7_HUMAN	IPO7	Importin-7 OS=Homo sapiens OX=9606 GN=IPO7 PE=1 SV=1	119.44	1	1	0	0	1	1	2	2	47000	NF	70000	32000
sp|P31947|1433S_HUMAN	SFN	14-3-3 protein sigma OS=Homo sapiens OX=9606 GN=SFN PE=1 SV=1	27.76	5	6	0	0	0	0	0	0	810000	NF	NF	NF
sp|P36952|SPB5_HUMAN	SERPINB5	Serpin B5 OS=Homo sapiens OX=9606 GN=SERPINB5 PE=1 SV=2	42.07	5	5	1	1	0	0	0	0	210000	13000	NF	NF
sp|Q92817|EVPL_HUMAN	EVPL	Envoplakin OS=Homo sapiens OX=9606 GN=EVPL PE=1 SV=3	231.46	5	5	0	0	0	0	0	0	160000	NF	NF	NF
sp|P55854|SUMO3_HUMAN	SUMO3	Small ubiquitin-related modifier 3 OS=Homo sapiens OX=9606 GN=SUMO3 PE=1 SV=2	11.63	2	18	3	18	3	20	2	19	120000000	89000000	180000000	170000000
sp|Q99638|RAD9A_HUMAN	RAD9A	Cell cycle checkpoint control protein RAD9A OS=Homo sapiens OX=9606 GN=RAD9A PE=1 SV=1	42.52	2	8	3	19	2	9	2	12	410000	2300000	410000	650000
sp|P68363|TBA1B_HUMAN	TUBA1B	Tubulin alpha-1B chain OS=Homo sapiens OX=9606 GN=TUBA1B PE=1 SV=1	50.12	3	15	3	12	3	12	4	13	2500000	1500000	940000	1400000
sp|Q15366|PCBP2_HUMAN	PCBP2	Poly(rC)-binding protein 2 OS=Homo sapiens OX=9606 GN=PCBP2 PE=1 SV=1	38.56	4	12	4	15	2	5	4	10	3500000	4600000	1700000	1300000
sp|P0DME0|SETLP_HUMAN	SETSIP	Protein SETSIP OS=Homo sapiens OX=9606 GN=SETSIP PE=1 SV=1	34.86	3	9	2	6	3	6	3	5	1800000	980000	910000	380000
sp|O60812|HNRC1_HUMAN	HNRNPCL1	Heterogeneous nuclear ribonucleoprotein C-like 1 OS=Homo sapiens OX=9606 GN=HNRNPCL1 PE=1 SV=1	32.12	4	8	3	7	3	6	3	7	1600000	1900000	810000	650000
sp|Q15717|ELAV1_HUMAN	ELAVL1	ELAV-like protein 1 OS=Homo sapiens OX=9606 GN=ELAVL1 PE=1 SV=2	36.07	4	9	4	9	4	4	4	6	1100000	430000	700000	450000
sp|Q99798|ACON_HUMAN	ACO2	Aconitate hydratase, mitochondrial OS=Homo sapiens OX=9606 GN=ACO2 PE=1 SV=2	85.37	4	11	3	8	2	2	3	8	1000000	2400000	440000	740000
sp|Q9BW19|KIFC1_HUMAN	KIFC1	Kinesin-like protein KIFC1 OS=Homo sapiens OX=9606 GN=KIFC1 PE=1 SV=2	73.7	3	5	2	7	3	9	2	5	2500000	280000	430000	170000
sp|P16104|H2AX_HUMAN	H2AX	Histone H2AX OS=Homo sapiens OX=9606 GN=H2AX PE=1 SV=2	15.14	4	10	2	5	2	5	3	6	570000	48000	680000	110000
sp|Q53GS9|SNUT2_HUMAN	USP39	U4/U6.U5 tri-snRNP-associated protein 2 OS=Homo sapiens OX=9606 GN=USP39 PE=1 SV=2	65.34	4	9	2	4	3	7	3	3	460000	120000	1400000	75000
sp|P24752|THIL_HUMAN	ACAT1	Acetyl-CoA acetyltransferase, mitochondrial OS=Homo sapiens OX=9606 GN=ACAT1 PE=1 SV=1	45.17	3	6	4	9	2	3	3	4	320000	510000	36000	140000
sp|O15405|TOX3_HUMAN	TOX3	TOX high mobility group box family member 3 OS=Homo sapiens OX=9606 GN=TOX3 PE=1 SV=2	63.3	4	10	3	5	2	5	3	5	2100000	740000	900000	370000
sp|P12273|PIP_HUMAN	PIP	Prolactin-inducible protein OS=Homo sapiens OX=9606 GN=PIP PE=1 SV=1	16.56	3	5	2	3	2	3	3	5	140000	20000	62000	57000
sp|Q8WXF1|PSPC1_HUMAN	PSPC1	Paraspeckle component 1 OS=Homo sapiens OX=9606 GN=PSPC1 PE=1 SV=1	58.71	4	10	3	5	3	5	2	5	1200000	420000	480000	860000
sp|O75223|GGCT_HUMAN	GGCT	Gamma-glutamylcyclotransferase OS=Homo sapiens OX=9606 GN=GGCT PE=1 SV=1	20.99	3	8	2	3	2	4	3	4	390000	47000	5400000	170000
sp|P50991|TCPD_HUMAN	CCT4	T-complex protein 1 subunit delta OS=Homo sapiens OX=9606 GN=CCT4 PE=1 SV=4	57.89	3	5	3	5	3	5	4	7	240000	420000	210000	320000
sp|Q92733|PRCC_HUMAN	PRCC	Proline-rich protein PRCC OS=Homo sapiens OX=9606 GN=PRCC PE=1 SV=1	52.39	3	3	4	6	4	7	4	5	130000	100000	110000	130000
sp|Q9NRN7|ADPPT_HUMAN	AASDHPPT	L-aminoadipate-semialdehyde dehydrogenase-phosphopantetheinyl transferase OS=Homo sapiens OX=9606 GN=AASDHPPT PE=1 SV=2	35.75	4	6	3	3	4	8	2	2	250000	110000	250000	65000
sp|P55795|HNRH2_HUMAN	HNRNPH2	Heterogeneous nuclear ribonucleoprotein H2 OS=Homo sapiens OX=9606 GN=HNRNPH2 PE=1 SV=1	49.23	2	5	3	4	1	3	1	4	200000	180000	63000	52000
sp|Q5RKV6|EXOS6_HUMAN	EXOSC6	Exosome complex component MTR3 OS=Homo sapiens OX=9606 GN=EXOSC6 PE=1 SV=1	28.22	4	5	3	3	3	3	4	4	580000	90000	200000	170000
sp|Q15084|PDIA6_HUMAN	PDIA6	Protein disulfide-isomerase A6 OS=Homo sapiens OX=9606 GN=PDIA6 PE=1 SV=1	48.09	2	2	4	5	4	5	4	7	130000	310000	230000	240000
sp|Q92890|UFD1_HUMAN	UFD1	Ubiquitin recognition factor in ER-associated degradation protein 1 OS=Homo sapiens OX=9606 GN=UFD1 PE=1 SV=3	34.48	2	5	3	4	3	5	2	3	300000	210000	250000	110000
sp|P22087|FBRL_HUMAN	FBL	rRNA 2'-O-methyltransferase fibrillarin OS=Homo sapiens OX=9606 GN=FBL PE=1 SV=2	33.76	4	7	2	3	2	3	1	1	420000	140000	110000	22000
sp|Q16630|CPSF6_HUMAN	CPSF6	Cleavage and polyadenylation specificity factor subunit 6 OS=Homo sapiens OX=9606 GN=CPSF6 PE=1 SV=2	59.17	2	4	3	4	3	4	2	4	230000	150000	410000	150000
sp|Q13126|MTAP_HUMAN	MTAP	S-methyl-5'-thioadenosine phosphorylase OS=Homo sapiens OX=9606 GN=MTAP PE=1 SV=2	31.22	2	2	1	1	3	4	2	2	96000	23000	190000	68000
sp|P30086|PEBP1_HUMAN	PEBP1	Phosphatidylethanolamine-binding protein 1 OS=Homo sapiens OX=9606 GN=PEBP1 PE=1 SV=3	21.04	3	3	2	2	2	2	3	3	330000	57000	160000	150000
sp|Q8IX18|DHX40_HUMAN	DHX40	Probable ATP-dependent RNA helicase DHX40 OS=Homo sapiens OX=9606 GN=DHX40 PE=1 SV=2	88.5	1	2	3	6	2	4	3	5	71000	130000	65000	98000
sp|Q9UJ70|NAGK_HUMAN	NAGK	N-acetyl-D-glucosamine kinase OS=Homo sapiens OX=9606 GN=NAGK PE=1 SV=4	37.35	2	5	3	6	3	4	2	2	150000	290000	85000	36000
sp|Q9Y383|LC7L2_HUMAN	LUC7L2	Putative RNA-binding protein Luc7-like 2 OS=Homo sapiens OX=9606 GN=LUC7L2 PE=1 SV=2	46.49	2	4	4	5	2	4	2	3	330000	290000	190000	94000
sp|Q9HB71|CYBP_HUMAN	CACYBP	Calcyclin-binding protein OS=Homo sapiens OX=9606 GN=CACYBP PE=1 SV=2	26.19	4	4	0	0	4	5	3	3	160000	NF	210000	97000
sp|P51452|DUS3_HUMAN	DUSP3	Dual specificity protein phosphatase 3 OS=Homo sapiens OX=9606 GN=DUSP3 PE=1 SV=1	20.47	4	5	3	3	4	5	3	4	250000	44000	180000	80000
sp|P25311|ZA2G_HUMAN	AZGP1	Zinc-alpha-2-glycoprotein OS=Homo sapiens OX=9606 GN=AZGP1 PE=1 SV=2	34.24	3	3	2	3	2	4	2	3	89000	110000	240000	29000
tr|H0Y9M2|H0Y9M2_HUMAN	ZNF827	Zinc finger protein 827 OS=Homo sapiens OX=9606 GN=ZNF827 PE=1 SV=2	149.25	3	6	2	4	1	1	1	1	460000	120000	25000	26000
sp|Q99497|PARK7_HUMAN	PARK7	Parkinson disease protein 7 OS=Homo sapiens OX=9606 GN=PARK7 PE=1 SV=2	19.88	4	4	2	3	3	3	2	2	510000	190000	300000	190000
sp|Q9NPD3|EXOS4_HUMAN	EXOSC4	Exosome complex component RRP41 OS=Homo sapiens OX=9606 GN=EXOSC4 PE=1 SV=3	26.37	4	4	1	1	4	5	4	5	390000	17000	420000	250000
sp|P55265|DSRAD_HUMAN	ADAR	Double-stranded RNA-specific adenosine deaminase OS=Homo sapiens OX=9606 GN=ADAR PE=1 SV=4	135.98	1	1	3	4	3	4	4	4	40000	88000	93000	680000
sp|Q13526|PIN1_HUMAN	PIN1	Peptidyl-prolyl cis-trans isomerase NIMA-interacting 1 OS=Homo sapiens OX=9606 GN=PIN1 PE=1 SV=1	18.23	2	2	2	2	2	4	3	4	360000	79000	370000	210000
sp|P62136|PP1A_HUMAN	PPP1CA	Serine/threonine-protein phosphatase PP1-alpha catalytic subunit OS=Homo sapiens OX=9606 GN=PPP1CA PE=1 SV=1	37.49	3	5	2	2	1	2	1	2	740000	240000	160000	88000
sp|Q92688|AN32B_HUMAN	ANP32B	Acidic leucine-rich nuclear phosphoprotein 32 family member B OS=Homo sapiens OX=9606 GN=ANP32B PE=1 SV=1	28.77	2	2	3	4	3	4	1	1	350000	150000	460000	78000
sp|P63165|SUMO1_HUMAN	SUMO1	Small ubiquitin-related modifier 1 OS=Homo sapiens OX=9606 GN=SUMO1 PE=1 SV=1	11.55	1	1	0	0	3	3	3	6	190000	NF	580000	1900000
sp|Q9BRJ6|CG050_HUMAN	C7orf50	Uncharacterized protein C7orf50 OS=Homo sapiens OX=9606 GN=C7orf50 PE=1 SV=1	22.07	4	5	2	2	2	2	2	3	590000	89000	250000	250000
sp|P01834|IGKC_HUMAN	IGKC	Immunoglobulin kappa constant OS=Homo sapiens OX=9606 GN=IGKC PE=1 SV=2	11.76	2	3	0	0	1	2	1	3	110000	NF	24000	16000
sp|P09012|SNRPA_HUMAN	SNRPA	U1 small nuclear ribonucleoprotein A OS=Homo sapiens OX=9606 GN=SNRPA PE=1 SV=3	31.26	3	3	0	0	2	2	0	0	270000	NF	150000	NF
sp|P01857|IGHG1_HUMAN	IGHG1	Immunoglobulin heavy constant gamma 1 OS=Homo sapiens OX=9606 GN=IGHG1 PE=1 SV=1	36.08	3	5	3	7	1	1	2	2	700000	210000	18000	47000
sp|Q9NQ88|TIGAR_HUMAN	TIGAR	Fructose-2,6-bisphosphatase TIGAR OS=Homo sapiens OX=9606 GN=TIGAR PE=1 SV=1	30.04	3	3	2	2	3	3	1	2	140000	41000	140000	110000
sp|P30048|PRDX3_HUMAN	PRDX3	Thioredoxin-dependent peroxide reductase, mitochondrial OS=Homo sapiens OX=9606 GN=PRDX3 PE=1 SV=3	27.68	3	3	4	4	3	3	3	3	200000	91000	130000	170000
sp|Q13123|RED_HUMAN	IK	Protein Red OS=Homo sapiens OX=9606 GN=IK PE=1 SV=3	65.56	3	4	3	4	3	5	3	5	160000	96000	97000	180000
sp|Q9NZL4|HPBP1_HUMAN	HSPBP1	Hsp70-binding protein 1 OS=Homo sapiens OX=9606 GN=HSPBP1 PE=1 SV=2	39.28	4	6	3	3	0	0	0	0	170000	82000	NF	NF
sp|Q15257|PTPA_HUMAN	PTPA	Serine/threonine-protein phosphatase 2A activator OS=Homo sapiens OX=9606 GN=PTPA PE=1 SV=3	40.64	2	2	3	3	2	2	2	2	90000	140000	49000	44000
sp|P61081|UBC12_HUMAN	UBE2M	NEDD8-conjugating enzyme Ubc12 OS=Homo sapiens OX=9606 GN=UBE2M PE=1 SV=1	20.89	3	3	2	2	4	4	3	3	300000	37000	250000	150000
sp|O15160|RPAC1_HUMAN	POLR1C	DNA-directed RNA polymerases I and III subunit RPAC1 OS=Homo sapiens OX=9606 GN=POLR1C PE=1 SV=1	39.23	3	3	2	2	3	3	2	2	290000	64000	100000	28000
sp|P48047|ATPO_HUMAN	ATP5PO	ATP synthase subunit O, mitochondrial OS=Homo sapiens OX=9606 GN=ATP5PO PE=1 SV=1	23.26	3	3	3	3	2	2	3	4	300000	120000	74000	240000
sp|Q96KB5|TOPK_HUMAN	PBK	Lymphokine-activated killer T-cell-originated protein kinase OS=Homo sapiens OX=9606 GN=PBK PE=1 SV=3	36.06	3	5	1	1	2	4	1	1	350000	68000	230000	25000
sp|P68400|CSK21_HUMAN	CSNK2A1	Casein kinase II subunit alpha OS=Homo sapiens OX=9606 GN=CSNK2A1 PE=1 SV=1	45.11	3	3	3	3	3	3	2	3	270000	360000	340000	180000
sp|P32322|P5CR1_HUMAN	PYCR1	Pyrroline-5-carboxylate reductase 1, mitochondrial OS=Homo sapiens OX=9606 GN=PYCR1 PE=1 SV=2	33.34	2	2	4	5	1	1	2	2	120000	150000	25000	84000
sp|O95400|CD2B2_HUMAN	CD2BP2	CD2 antigen cytoplasmic tail-binding protein 2 OS=Homo sapiens OX=9606 GN=CD2BP2 PE=1 SV=1	37.62	2	2	2	2	3	3	3	4	260000	230000	360000	200000
sp|Q9H1B7|I2BPL_HUMAN	IRF2BPL	Probable E3 ubiquitin-protein ligase IRF2BPL OS=Homo sapiens OX=9606 GN=IRF2BPL PE=1 SV=1	82.61	1	1	3	5	2	2	2	3	53000	290000	56000	150000
sp|Q9P2K3|RCOR3_HUMAN	RCOR3	REST corepressor 3 OS=Homo sapiens OX=9606 GN=RCOR3 PE=1 SV=2	55.55	2	2	2	2	2	3	0	0	160000	86000	210000	NF
sp|Q9UBU9|NXF1_HUMAN	NXF1	Nuclear RNA export factor 1 OS=Homo sapiens OX=9606 GN=NXF1 PE=1 SV=1	70.14	2	2	3	5	2	2	2	2	70000	100000	27000	35000
sp|Q14137|BOP1_HUMAN	BOP1	Ribosome biogenesis protein BOP1 OS=Homo sapiens OX=9606 GN=BOP1 PE=1 SV=2	83.58	3	4	2	3	3	5	0	0	130000	66000	92000	NF
sp|P00568|KAD1_HUMAN	AK1	Adenylate kinase isoenzyme 1 OS=Homo sapiens OX=9606 GN=AK1 PE=1 SV=3	21.62	4	4	0	0	2	3	3	3	170000	NF	69000	59000
sp|Q9UBB4|ATX10_HUMAN	ATXN10	Ataxin-10 OS=Homo sapiens OX=9606 GN=ATXN10 PE=1 SV=1	53.45	3	3	2	2	1	1	3	3	170000	79000	45000	72000
sp|P61088|UBE2N_HUMAN	UBE2N	Ubiquitin-conjugating enzyme E2 N OS=Homo sapiens OX=9606 GN=UBE2N PE=1 SV=1	17.13	2	2	0	0	1	1	3	4	170000	NF	130000	120000
sp|P09455|RET1_HUMAN	RBP1	Retinol-binding protein 1 OS=Homo sapiens OX=9606 GN=RBP1 PE=1 SV=2	15.84	1	1	3	3	1	1	1	1	40000	92000	44000	16000
sp|Q15054|DPOD3_HUMAN	POLD3	DNA polymerase delta subunit 3 OS=Homo sapiens OX=9606 GN=POLD3 PE=1 SV=2	51.37	2	2	2	2	2	5	1	1	150000	190000	350000	47000
sp|O95372|LYPA2_HUMAN	LYPLA2	Acyl-protein thioesterase 2 OS=Homo sapiens OX=9606 GN=LYPLA2 PE=1 SV=1	24.72	2	2	0	0	0	0	3	3	67000	NF	NF	52000
sp|Q15648|MED1_HUMAN	MED1	Mediator of RNA polymerase II transcription subunit 1 OS=Homo sapiens OX=9606 GN=MED1 PE=1 SV=4	168.37	1	1	1	3	1	3	3	4	18000	42000	30000	100000
sp|P13693|TCTP_HUMAN	TPT1	Translationally-controlled tumor protein OS=Homo sapiens OX=9606 GN=TPT1 PE=1 SV=1	19.58	0	0	0	0	2	4	1	1	NF	NF	110000	11000
sp|P54277|PMS1_HUMAN	PMS1	PMS1 protein homolog 1 OS=Homo sapiens OX=9606 GN=PMS1 PE=1 SV=1	105.76	2	2	4	5	3	3	1	1	42000	83000	44000	11000
sp|Q9Y316|MEMO1_HUMAN	MEMO1	Protein MEMO1 OS=Homo sapiens OX=9606 GN=MEMO1 PE=1 SV=1	33.71	3	3	0	0	3	3	0	0	160000	NF	150000	NF
sp|P24666|PPAC_HUMAN	ACP1	Low molecular weight phosphotyrosine protein phosphatase OS=Homo sapiens OX=9606 GN=ACP1 PE=1 SV=3	18.03	2	2	1	1	3	3	2	2	320000	46000	270000	110000
sp|Q05048|CSTF1_HUMAN	CSTF1	Cleavage stimulation factor subunit 1 OS=Homo sapiens OX=9606 GN=CSTF1 PE=1 SV=1	48.33	2	3	3	3	2	2	0	0	120000	120000	74000	NF
sp|Q92522|H1X_HUMAN	H1-10	Histone H1.10 OS=Homo sapiens OX=9606 GN=H1-10 PE=1 SV=1	22.47	2	2	1	1	0	0	1	1	490000	23000	NF	16000
sp|P30566|PUR8_HUMAN	ADSL	Adenylosuccinate lyase OS=Homo sapiens OX=9606 GN=ADSL PE=1 SV=2	54.85	2	2	4	4	2	2	2	2	140000	340000	130000	76000
sp|Q8TCD5|NT5C_HUMAN	NT5C	5'(3')-deoxyribonucleotidase, cytosolic type OS=Homo sapiens OX=9606 GN=NT5C PE=1 SV=2	23.37	1	1	1	2	1	1	2	2	16000	5200	8000	8600
sp|P11177|ODPB_HUMAN	PDHB	Pyruvate dehydrogenase E1 component subunit beta, mitochondrial OS=Homo sapiens OX=9606 GN=PDHB PE=1 SV=3	39.21	0	0	4	5	0	0	2	5	NF	150000	NF	58000
sp|P35998|PRS7_HUMAN	PSMC2	26S proteasome regulatory subunit 7 OS=Homo sapiens OX=9606 GN=PSMC2 PE=1 SV=3	48.6	3	3	1	1	0	0	2	2	60000	7500	NF	29000
sp|P60983|GMFB_HUMAN	GMFB	Glia maturation factor beta OS=Homo sapiens OX=9606 GN=GMFB PE=1 SV=2	16.7	1	1	1	2	3	5	1	1	23000	27000	160000	14000
sp|P43686|PRS6B_HUMAN	PSMC4	26S proteasome regulatory subunit 6B OS=Homo sapiens OX=9606 GN=PSMC4 PE=1 SV=2	47.34	2	2	2	3	2	2	3	3	41000	56000	62000	110000
sp|P40121|CAPG_HUMAN	CAPG	Macrophage-capping protein OS=Homo sapiens OX=9606 GN=CAPG PE=1 SV=2	38.47	3	3	1	1	1	1	2	2	130000	44000	21000	50000
sp|P62316|SMD2_HUMAN	SNRPD2	Small nuclear ribonucleoprotein Sm D2 OS=Homo sapiens OX=9606 GN=SNRPD2 PE=1 SV=1	13.52	4	4	3	3	2	2	0	0	200000	28000	100000	NF
sp|Q53EL6|PDCD4_HUMAN	PDCD4	Programmed cell death protein 4 OS=Homo sapiens OX=9606 GN=PDCD4 PE=1 SV=2	51.7	1	2	2	2	1	1	1	1	190000	140000	46000	44000
sp|P26641|EF1G_HUMAN	EEF1G	Elongation factor 1-gamma OS=Homo sapiens OX=9606 GN=EEF1G PE=1 SV=3	50.09	3	3	2	3	2	2	3	4	170000	110000	65000	150000
sp|Q9BRX5|PSF3_HUMAN	GINS3	DNA replication complex GINS protein PSF3 OS=Homo sapiens OX=9606 GN=GINS3 PE=1 SV=1	24.52	1	1	2	2	2	2	2	2	43000	19000	110000	56000
sp|Q14116|IL18_HUMAN	IL18	Interleukin-18 OS=Homo sapiens OX=9606 GN=IL18 PE=1 SV=1	22.31	2	2	1	1	4	4	1	1	120000	12000	270000	44000
sp|Q6IBS0|TWF2_HUMAN	TWF2	Twinfilin-2 OS=Homo sapiens OX=9606 GN=TWF2 PE=1 SV=2	39.52	2	2	3	4	1	1	0	0	170000	210000	59000	NF
sp|O00567|NOP56_HUMAN	NOP56	Nucleolar protein 56 OS=Homo sapiens OX=9606 GN=NOP56 PE=1 SV=4	66.01	3	3	3	4	2	3	1	1	120000	89000	38000	4900
sp|Q09161|NCBP1_HUMAN	NCBP1	Nuclear cap-binding protein subunit 1 OS=Homo sapiens OX=9606 GN=NCBP1 PE=1 SV=1	91.78	2	3	3	3	1	2	0	0	200000	54000	87000	NF
sp|P38159|RBMX_HUMAN	RBMX	RNA-binding motif protein, X chromosome OS=Homo sapiens OX=9606 GN=RBMX PE=1 SV=3	42.31	4	5	3	3	0	0	0	0	480000	180000	NF	NF
sp|P07305|H10_HUMAN	H1-0	Histone H1.0 OS=Homo sapiens OX=9606 GN=H1-0 PE=1 SV=3	20.85	2	3	0	0	0	0	0	0	350000	NF	NF	NF
sp|Q96FZ2|HMCES_HUMAN	HMCES	Abasic site processing protein HMCES OS=Homo sapiens OX=9606 GN=HMCES PE=1 SV=1	40.55	3	3	2	2	2	2	0	0	130000	70000	75000	NF
tr|K7EJE8|K7EJE8_HUMAN	LONP1	Lon protease homolog, mitochondrial OS=Homo sapiens OX=9606 GN=LONP1 PE=1 SV=1	93.24	2	2	4	8	0	0	3	3	52000	190000	NF	76000
sp|P04080|CYTB_HUMAN	CSTB	Cystatin-B OS=Homo sapiens OX=9606 GN=CSTB PE=1 SV=2	11.13	2	2	3	3	0	0	0	0	180000	52000	NF	NF
sp|P12277|KCRB_HUMAN	CKB	Creatine kinase B-type OS=Homo sapiens OX=9606 GN=CKB PE=1 SV=1	42.62	3	4	0	0	3	3	2	2	210000	NF	99000	27000
sp|Q04323|UBXN1_HUMAN	UBXN1	UBX domain-containing protein 1 OS=Homo sapiens OX=9606 GN=UBXN1 PE=1 SV=2	33.3	0	0	1	1	1	2	1	2	NF	220000	210000	220000
sp|P31937|3HIDH_HUMAN	HIBADH	3-hydroxyisobutyrate dehydrogenase, mitochondrial OS=Homo sapiens OX=9606 GN=HIBADH PE=1 SV=2	35.31	2	2	3	3	0	0	4	6	67000	43000	NF	160000
sp|Q16222|UAP1_HUMAN	UAP1	UDP-N-acetylhexosamine pyrophosphorylase OS=Homo sapiens OX=9606 GN=UAP1 PE=1 SV=3	58.73	3	4	1	1	3	4	2	2	120000	19000	130000	52000
sp|O75663|TIPRL_HUMAN	TIPRL	TIP41-like protein OS=Homo sapiens OX=9606 GN=TIPRL PE=1 SV=2	31.42	3	3	0	0	2	2	0	0	72000	NF	94000	NF
sp|Q96PU8|QKI_HUMAN	QKI	KH domain-containing RNA-binding protein QKI OS=Homo sapiens OX=9606 GN=QKI PE=1 SV=1	37.65	3	4	2	2	0	0	0	0	170000	59000	NF	NF
sp|Q15428|SF3A2_HUMAN	SF3A2	Splicing factor 3A subunit 2 OS=Homo sapiens OX=9606 GN=SF3A2 PE=1 SV=2	49.22	0	0	4	5	2	3	1	1	NF	140000	120000	18000
sp|Q15427|SF3B4_HUMAN	SF3B4	Splicing factor 3B subunit 4 OS=Homo sapiens OX=9606 GN=SF3B4 PE=1 SV=1	44.36	2	3	2	2	0	0	0	0	95000	59000	NF	NF
sp|Q13426|XRCC4_HUMAN	XRCC4	DNA repair protein XRCC4 OS=Homo sapiens OX=9606 GN=XRCC4 PE=1 SV=2	38.26	1	1	1	1	2	2	1	2	27000	24000	59000	35000
sp|Q9Y2X3|NOP58_HUMAN	NOP58	Nucleolar protein 58 OS=Homo sapiens OX=9606 GN=NOP58 PE=1 SV=1	59.54	3	3	3	4	3	3	0	0	210000	160000	92000	NF
sp|O43776|SYNC_HUMAN	NARS1	Asparagine--tRNA ligase, cytoplasmic OS=Homo sapiens OX=9606 GN=NARS1 PE=1 SV=1	62.9	3	4	2	2	0	0	0	0	220000	100000	NF	NF
sp|O94906|PRP6_HUMAN	PRPF6	Pre-mRNA-processing factor 6 OS=Homo sapiens OX=9606 GN=PRPF6 PE=1 SV=1	106.86	2	2	3	4	1	1	2	2	120000	270000	75000	410000
sp|Q9BW71|HIRP3_HUMAN	HIRIP3	HIRA-interacting protein 3 OS=Homo sapiens OX=9606 GN=HIRIP3 PE=1 SV=3	61.92	0	0	0	0	3	5	2	2	NF	NF	160000	97000
sp|Q96I25|SPF45_HUMAN	RBM17	Splicing factor 45 OS=Homo sapiens OX=9606 GN=RBM17 PE=1 SV=1	44.93	3	3	1	1	1	1	0	0	300000	40000	83000	NF
sp|Q8WUM4|PDC6I_HUMAN	PDCD6IP	Programmed cell death 6-interacting protein OS=Homo sapiens OX=9606 GN=PDCD6IP PE=1 SV=1	95.96	1	1	0	0	2	2	4	4	9800	NF	45000	240000
sp|P63241|IF5A1_HUMAN	EIF5A	Eukaryotic translation initiation factor 5A-1 OS=Homo sapiens OX=9606 GN=EIF5A PE=1 SV=2	16.82	1	1	1	1	2	2	0	0	72000	16000	90000	NF
sp|Q8NI27|THOC2_HUMAN	THOC2	THO complex subunit 2 OS=Homo sapiens OX=9606 GN=THOC2 PE=1 SV=2	182.66	0	0	0	0	2	2	0	0	NF	NF	20000	NF
sp|O95232|LC7L3_HUMAN	LUC7L3	Luc7-like protein 3 OS=Homo sapiens OX=9606 GN=LUC7L3 PE=1 SV=2	51.44	1	1	3	3	0	0	0	0	37000	73000	NF	NF
sp|O75792|RNH2A_HUMAN	RNASEH2A	Ribonuclease H2 subunit A OS=Homo sapiens OX=9606 GN=RNASEH2A PE=1 SV=2	33.37	0	0	0	0	3	3	0	0	NF	NF	160000	NF
sp|Q92793|CBP_HUMAN	CREBBP	CREB-binding protein OS=Homo sapiens OX=9606 GN=CREBBP PE=1 SV=3	265.18	0	0	0	0	3	3	0	0	NF	NF	48000	NF
sp|P50213|IDH3A_HUMAN	IDH3A	Isocitrate dehydrogenase [NAD] subunit alpha, mitochondrial OS=Homo sapiens OX=9606 GN=IDH3A PE=1 SV=1	39.57	1	1	4	6	0	0	1	2	57000	280000	NF	44000
sp|P08559|ODPA_HUMAN	PDHA1	Pyruvate dehydrogenase E1 component subunit alpha, somatic form, mitochondrial OS=Homo sapiens OX=9606 GN=PDHA1 PE=1 SV=3	43.27	0	0	4	5	0	0	2	3	NF	330000	NF	70000
sp|O14497|ARI1A_HUMAN	ARID1A	AT-rich interactive domain-containing protein 1A OS=Homo sapiens OX=9606 GN=ARID1A PE=1 SV=3	241.89	0	0	1	1	2	2	0	0	NF	11000	31000	NF
sp|Q9NR30|DDX21_HUMAN	DDX21	Nucleolar RNA helicase 2 OS=Homo sapiens OX=9606 GN=DDX21 PE=1 SV=5	87.29	3	4	2	2	1	1	0	0	130000	27000	16000	NF
sp|O43396|TXNL1_HUMAN	TXNL1	Thioredoxin-like protein 1 OS=Homo sapiens OX=9606 GN=TXNL1 PE=1 SV=3	32.23	3	3	1	1	3	4	0	0	81000	11000	160000	NF
sp|Q6IN85|P4R3A_HUMAN	PPP4R3A	Serine/threonine-protein phosphatase 4 regulatory subunit 3A OS=Homo sapiens OX=9606 GN=PPP4R3A PE=1 SV=1	95.31	1	1	2	2	1	1	2	3	11000	13000	8800	28000
sp|Q8WVC0|LEO1_HUMAN	LEO1	RNA polymerase-associated protein LEO1 OS=Homo sapiens OX=9606 GN=LEO1 PE=1 SV=1	75.36	3	6	1	1	0	0	1	1	240000	24000	NF	14000
sp|P31930|QCR1_HUMAN	UQCRC1	Cytochrome b-c1 complex subunit 1, mitochondrial OS=Homo sapiens OX=9606 GN=UQCRC1 PE=1 SV=3	52.61	2	2	4	5	0	0	1	1	78000	390000	NF	58000
sp|Q01196|RUNX1_HUMAN	RUNX1	Runt-related transcription factor 1 OS=Homo sapiens OX=9606 GN=RUNX1 PE=1 SV=3	48.71	2	2	3	3	0	0	0	0	120000	250000	NF	NF
sp|P01876|IGHA1_HUMAN	IGHA1	Immunoglobulin heavy constant alpha 1 OS=Homo sapiens OX=9606 GN=IGHA1 PE=1 SV=2	37.63	1	1	0	0	0	0	1	1	61000	NF	NF	29000
sp|O95235|KI20A_HUMAN	KIF20A	Kinesin-like protein KIF20A OS=Homo sapiens OX=9606 GN=KIF20A PE=1 SV=1	100.22	1	2	0	0	0	0	0	0	130000	NF	NF	NF
sp|Q5TFE4|NT5D1_HUMAN	NT5DC1	5'-nucleotidase domain-containing protein 1 OS=Homo sapiens OX=9606 GN=NT5DC1 PE=1 SV=1	51.81	0	0	1	2	0	0	0	0	NF	14000	NF	NF
sp|Q8IYM9|TRI22_HUMAN	TRIM22	E3 ubiquitin-protein ligase TRIM22 OS=Homo sapiens OX=9606 GN=TRIM22 PE=1 SV=1	56.91	0	0	3	3	0	0	0	0	NF	220000	NF	NF
sp|Q6VMQ6|MCAF1_HUMAN	ATF7IP	Activating transcription factor 7-interacting protein 1 OS=Homo sapiens OX=9606 GN=ATF7IP PE=1 SV=3	136.31	0	0	0	0	0	0	0	0	NF	NF	NF	NF
sp|Q8NFW8|NEUA_HUMAN	CMAS	N-acylneuraminate cytidylyltransferase OS=Homo sapiens OX=9606 GN=CMAS PE=1 SV=2	48.35	2	2	1	1	0	0	0	0	150000	28000	NF	NF
sp|Q16836|HCDH_HUMAN	HADH	Hydroxyacyl-coenzyme A dehydrogenase, mitochondrial OS=Homo sapiens OX=9606 GN=HADH PE=1 SV=3	34.27	0	0	3	3	1	1	3	4	NF	33000	24000	200000
sp|Q15435|PP1R7_HUMAN	PPP1R7	Protein phosphatase 1 regulatory subunit 7 OS=Homo sapiens OX=9606 GN=PPP1R7 PE=1 SV=1	41.54	1	1	2	2	0	0	0	0	2900	49000	NF	NF
sp|O60506|HNRPQ_HUMAN	SYNCRIP	Heterogeneous nuclear ribonucleoprotein Q OS=Homo sapiens OX=9606 GN=SYNCRIP PE=1 SV=2	69.56	3	4	0	0	0	0	0	0	230000	NF	NF	NF
sp|Q9H845|ACAD9_HUMAN	ACAD9	Complex I assembly factor ACAD9, mitochondrial OS=Homo sapiens OX=9606 GN=ACAD9 PE=1 SV=1	68.72	0	0	4	5	0	0	1	1	NF	160000	NF	11000
sp|Q9NPI8|FANCF_HUMAN	FANCF	Fanconi anemia group F protein OS=Homo sapiens OX=9606 GN=FANCF PE=1 SV=1	42.23	0	0	4	4	0	0	0	0	NF	160000	NF	NF
sp|Q9Y4A5|TRRAP_HUMAN	TRRAP	Transformation/transcription domain-associated protein OS=Homo sapiens OX=9606 GN=TRRAP PE=1 SV=3	437.32	0	0	2	3	0	0	0	0	NF	24000	NF	NF
sp|Q00610|CLH1_HUMAN	CLTC	Clathrin heavy chain 1 OS=Homo sapiens OX=9606 GN=CLTC PE=1 SV=5	191.49	3	4	1	1	0	0	2	2	120000	11000	NF	68000
sp|Q14166|TTL12_HUMAN	TTLL12	Tubulin--tyrosine ligase-like protein 12 OS=Homo sapiens OX=9606 GN=TTLL12 PE=1 SV=2	74.36	2	2	0	0	1	1	0	0	89000	NF	15000	NF
sp|Q9UBG3|CRNN_HUMAN	CRNN	Cornulin OS=Homo sapiens OX=9606 GN=CRNN PE=1 SV=1	53.5	0	0	0	0	0	0	0	0	NF	NF	NF	NF
sp|P09917|LOX5_HUMAN	ALOX5	Polyunsaturated fatty acid 5-lipoxygenase OS=Homo sapiens OX=9606 GN=ALOX5 PE=1 SV=2	77.93	0	0	3	4	0	0	0	0	NF	35000	NF	NF
sp|Q9Y2U8|MAN1_HUMAN	LEMD3	Inner nuclear membrane protein Man1 OS=Homo sapiens OX=9606 GN=LEMD3 PE=1 SV=2	99.94	0	0	0	0	0	0	0	0	NF	NF	NF	NF
sp|Q96ME1|FXL18_HUMAN	FBXL18	F-box/LRR-repeat protein 18 OS=Homo sapiens OX=9606 GN=FBXL18 PE=1 SV=2	88.28	1	1	3	3	0	0	2	2	33000	46000	NF	58000
sp|Q8IYD8|FANCM_HUMAN	FANCM	Fanconi anemia group M protein OS=Homo sapiens OX=9606 GN=FANCM PE=1 SV=2	232.05	0	0	1	1	2	2	3	3	NF	7400	38000	39000
sp|Q9UNN5|FAF1_HUMAN	FAF1	FAS-associated factor 1 OS=Homo sapiens OX=9606 GN=FAF1 PE=1 SV=2	73.91	0	0	0	0	3	3	0	0	NF	NF	89000	NF
sp|Q9NXE4|NSMA3_HUMAN	SMPD4	Sphingomyelin phosphodiesterase 4 OS=Homo sapiens OX=9606 GN=SMPD4 PE=1 SV=3	97.75	0	0	1	1	0	0	0	0	NF	21000	NF	NF
sp|Q14527|HLTF_HUMAN	HLTF	Helicase-like transcription factor OS=Homo sapiens OX=9606 GN=HLTF PE=1 SV=2	113.86	4	4	0	0	0	0	0	0	240000	NF	NF	NF
sp|Q9NW82|WDR70_HUMAN	WDR70	WD repeat-containing protein 70 OS=Homo sapiens OX=9606 GN=WDR70 PE=1 SV=1	73.16	0	0	1	1	0	0	0	0	NF	66000	NF	NF
sp|P01889|HLAB_HUMAN	HLA-B	HLA class I histocompatibility antigen, B alpha chain OS=Homo sapiens OX=9606 GN=HLA-B PE=1 SV=3	40.43	4	5	0	0	0	0	0	0	260000	NF	NF	NF
sp|P17096|HMGA1_HUMAN	HMGA1	High mobility group protein HMG-I/HMG-Y OS=Homo sapiens OX=9606 GN=HMGA1 PE=1 SV=3	11.67	0	0	0	0	0	0	0	0	NF	NF	NF	NF
sp|Q5TBB1|RNH2B_HUMAN	RNASEH2B	Ribonuclease H2 subunit B OS=Homo sapiens OX=9606 GN=RNASEH2B PE=1 SV=1	35.12	0	0	0	0	0	0	0	0	NF	NF	NF	NF
sp|P19971|TYPH_HUMAN	TYMP	Thymidine phosphorylase OS=Homo sapiens OX=9606 GN=TYMP PE=1 SV=2	49.92	4	5	0	0	0	0	0	0	210000	NF	NF	NF
sp|Q93074|MED12_HUMAN	MED12	Mediator of RNA polymerase II transcription subunit 12 OS=Homo sapiens OX=9606 GN=MED12 PE=1 SV=4	242.93	0	0	0	0	2	2	0	0	NF	NF	9700	NF
sp|P62993|GRB2_HUMAN	GRB2	Growth factor receptor-bound protein 2 OS=Homo sapiens OX=9606 GN=GRB2 PE=1 SV=1	25.19	2	2	0	0	0	0	0	0	57000	NF	NF	NF
sp|Q02818|NUCB1_HUMAN	NUCB1	Nucleobindin-1 OS=Homo sapiens OX=9606 GN=NUCB1 PE=1 SV=4	53.85	0	0	0	0	0	0	0	0	NF	NF	NF	NF
sp|Q9BXW7|HDHD5_HUMAN	HDHD5	Haloacid dehalogenase-like hydrolase domain-containing 5 OS=Homo sapiens OX=9606 GN=HDHD5 PE=1 SV=1	46.29	0	0	4	4	0	0	0	0	NF	110000	NF	NF
sp|O75419|CDC45_HUMAN	CDC45	Cell division control protein 45 homolog OS=Homo sapiens OX=9606 GN=CDC45 PE=1 SV=1	65.53	3	3	0	0	1	1	0	0	89000	NF	69000	NF
sp|Q4G0J3|LARP7_HUMAN	LARP7	La-related protein 7 OS=Homo sapiens OX=9606 GN=LARP7 PE=1 SV=1	66.86	0	0	1	1	0	0	0	0	NF	33000	NF	NF
sp|O94925|GLSK_HUMAN	GLS	Glutaminase kidney isoform, mitochondrial OS=Homo sapiens OX=9606 GN=GLS PE=1 SV=1	73.41	0	0	4	4	0	0	0	0	NF	380000	NF	NF
sp|Q01844|EWS_HUMAN	EWSR1	RNA-binding protein EWS OS=Homo sapiens OX=9606 GN=EWSR1 PE=1 SV=1	68.44	2	10	2	7	2	6	2	4	1300000	690000	560000	300000
sp|P10589|COT1_HUMAN	NR2F1	COUP transcription factor 1 OS=Homo sapiens OX=9606 GN=NR2F1 PE=1 SV=1	46.13	2	7	2	9	2	5	2	3	1000000	900000	230000	160000
sp|P62942|FKB1A_HUMAN	FKBP1A	Peptidyl-prolyl cis-trans isomerase FKBP1A OS=Homo sapiens OX=9606 GN=FKBP1A PE=1 SV=2	11.94	1	1	1	2	3	12	3	9	53000	30000	6400000	3600000
sp|P84103|SRSF3_HUMAN	SRSF3	Serine/arginine-rich splicing factor 3 OS=Homo sapiens OX=9606 GN=SRSF3 PE=1 SV=1	19.32	3	6	2	5	3	6	3	3	740000	220000	530000	310000
sp|O75928|PIAS2_HUMAN	PIAS2	E3 SUMO-protein ligase PIAS2 OS=Homo sapiens OX=9606 GN=PIAS2 PE=1 SV=3	68.2	3	3	3	6	3	8	3	6	76000	97000	120000	110000
sp|Q86X51|EZHIP_HUMAN	EZHIP	EZH inhibitory protein OS=Homo sapiens OX=9606 GN=EZHIP PE=1 SV=1	51.86	3	6	1	2	3	5	1	3	740000	290000	360000	150000
sp|Q9NXG2|THUM1_HUMAN	THUMPD1	THUMP domain-containing protein 1 OS=Homo sapiens OX=9606 GN=THUMPD1 PE=1 SV=2	39.29	2	5	2	4	2	4	2	4	240000	200000	130000	100000
sp|Q08752|PPID_HUMAN	PPID	Peptidyl-prolyl cis-trans isomerase D OS=Homo sapiens OX=9606 GN=PPID PE=1 SV=3	40.74	1	4	3	6	2	4	2	4	87000	220000	95000	69000
sp|Q86UE8|TLK2_HUMAN	TLK2	Serine/threonine-protein kinase tousled-like 2 OS=Homo sapiens OX=9606 GN=TLK2 PE=1 SV=2	87.61	1	2	1	4	3	6	1	4	110000	70000	220000	110000
sp|P13489|RINI_HUMAN	RNH1	Ribonuclease inhibitor OS=Homo sapiens OX=9606 GN=RNH1 PE=1 SV=2	49.94	3	6	3	6	2	4	2	3	370000	380000	370000	110000
sp|O15347|HMGB3_HUMAN	HMGB3	High mobility group protein B3 OS=Homo sapiens OX=9606 GN=HMGB3 PE=1 SV=4	22.97	3	5	1	1	2	2	2	2	1100000	170000	620000	350000
sp|P62140|PP1B_HUMAN	PPP1CB	Serine/threonine-protein phosphatase PP1-beta catalytic subunit OS=Homo sapiens OX=9606 GN=PPP1CB PE=1 SV=3	37.16	2	4	2	4	2	3	1	2	470000	250000	180000	78000
sp|Q86U42|PABP2_HUMAN	PABPN1	Polyadenylate-binding protein 2 OS=Homo sapiens OX=9606 GN=PABPN1 PE=1 SV=3	32.73	2	4	2	3	1	2	1	2	380000	290000	170000	110000
sp|P35244|RFA3_HUMAN	RPA3	Replication protein A 14 kDa subunit OS=Homo sapiens OX=9606 GN=RPA3 PE=1 SV=1	13.56	2	4	2	5	0	0	3	4	400000	330000	NF	140000
sp|P22392|NDKB_HUMAN	NME2	Nucleoside diphosphate kinase B OS=Homo sapiens OX=9606 GN=NME2 PE=1 SV=1	17.29	2	2	0	0	3	5	3	4	540000	NF	560000	470000
sp|P46783|RS10_HUMAN	RPS10	40S ribosomal protein S10 OS=Homo sapiens OX=9606 GN=RPS10 PE=1 SV=1	18.89	3	4	2	3	3	4	2	2	180000	31000	340000	91000
sp|Q96P11|NSUN5_HUMAN	NSUN5	28S rRNA (cytosine-C(5))-methyltransferase OS=Homo sapiens OX=9606 GN=NSUN5 PE=1 SV=2	46.66	3	5	3	3	3	5	3	3	180000	100000	160000	68000
sp|Q86W42|THOC6_HUMAN	THOC6	THO complex subunit 6 homolog OS=Homo sapiens OX=9606 GN=THOC6 PE=1 SV=1	37.51	1	2	2	4	2	3	1	2	39000	78000	46000	18000
sp|Q15102|PA1B3_HUMAN	PAFAH1B3	Platelet-activating factor acetylhydrolase IB subunit alpha1 OS=Homo sapiens OX=9606 GN=PAFAH1B3 PE=1 SV=1	25.72	2	3	2	2	2	2	3	3	480000	64000	240000	160000
sp|P29083|T2EA_HUMAN	GTF2E1	General transcription factor IIE subunit 1 OS=Homo sapiens OX=9606 GN=GTF2E1 PE=1 SV=2	49.42	2	2	1	2	2	2	2	3	200000	120000	120000	98000
sp|Q12874|SF3A3_HUMAN	SF3A3	Splicing factor 3A subunit 3 OS=Homo sapiens OX=9606 GN=SF3A3 PE=1 SV=1	58.81	3	4	3	4	3	3	3	3	260000	310000	130000	78000
sp|P30050|RL12_HUMAN	RPL12	60S ribosomal protein L12 OS=Homo sapiens OX=9606 GN=RPL12 PE=1 SV=1	17.81	3	5	2	2	3	3	2	2	180000	30000	250000	110000
sp|P0C0S5|H2AZ_HUMAN	H2AZ1	Histone H2A.Z OS=Homo sapiens OX=9606 GN=H2AZ1 PE=1 SV=2	13.54	2	4	2	3	2	2	2	2	1900000	220000	650000	240000
sp|O60884|DNJA2_HUMAN	DNAJA2	DnaJ homolog subfamily A member 2 OS=Homo sapiens OX=9606 GN=DNAJA2 PE=1 SV=1	45.72	2	5	1	2	2	4	1	3	68000	31000	73000	37000
sp|P08865|RSSA_HUMAN	RPSA	40S ribosomal protein SA OS=Homo sapiens OX=9606 GN=RPSA PE=1 SV=4	32.83	3	5	3	4	3	4	3	3	250000	200000	220000	120000
sp|Q9H0H5|RGAP1_HUMAN	RACGAP1	Rac GTPase-activating protein 1 OS=Homo sapiens OX=9606 GN=RACGAP1 PE=1 SV=1	70.98	2	3	1	3	3	3	2	2	210000	100000	150000	72000
sp|P09382|LEG1_HUMAN	LGALS1	Galectin-1 OS=Homo sapiens OX=9606 GN=LGALS1 PE=1 SV=2	14.71	3	3	3	3	3	4	0	0	530000	110000	540000	NF
sp|Q8NCF5|NF2IP_HUMAN	NFATC2IP	NFATC2-interacting protein OS=Homo sapiens OX=9606 GN=NFATC2IP PE=1 SV=1	45.79	2	2	2	2	3	3	2	2	130000	110000	120000	37000
sp|P31150|GDIA_HUMAN	GDI1	Rab GDP dissociation inhibitor alpha OS=Homo sapiens OX=9606 GN=GDI1 PE=1 SV=2	50.55	1	5	3	4	2	4	0	0	64000	79000	71000	NF
sp|O60828|PQBP1_HUMAN	PQBP1	Polyglutamine-binding protein 1 OS=Homo sapiens OX=9606 GN=PQBP1 PE=1 SV=1	30.45	0	0	3	6	3	3	2	2	NF	280000	280000	86000
sp|P52907|CAZA1_HUMAN	CAPZA1	F-actin-capping protein subunit alpha-1 OS=Homo sapiens OX=9606 GN=CAPZA1 PE=1 SV=3	32.9	2	4	2	2	1	2	1	2	180000	110000	73000	41000
sp|Q99829|CPNE1_HUMAN	CPNE1	Copine-1 OS=Homo sapiens OX=9606 GN=CPNE1 PE=1 SV=1	59.02	3	5	3	3	2	3	1	1	80000	80000	27000	15000
sp|P23919|KTHY_HUMAN	DTYMK	Thymidylate kinase OS=Homo sapiens OX=9606 GN=DTYMK PE=1 SV=4	23.8	3	3	1	1	3	4	2	2	140000	17000	120000	70000
sp|P62318|SMD3_HUMAN	SNRPD3	Small nuclear ribonucleoprotein Sm D3 OS=Homo sapiens OX=9606 GN=SNRPD3 PE=1 SV=1	13.91	3	3	1	1	3	3	3	3	660000	120000	630000	310000
sp|P60900|PSA6_HUMAN	PSMA6	Proteasome subunit alpha type-6 OS=Homo sapiens OX=9606 GN=PSMA6 PE=1 SV=1	27.38	3	3	2	3	3	3	3	3	150000	45000	210000	96000
sp|Q9Y6X2|PIAS3_HUMAN	PIAS3	E3 SUMO-protein ligase PIAS3 OS=Homo sapiens OX=9606 GN=PIAS3 PE=1 SV=2	67.97	0	0	0	0	2	4	3	5	NF	NF	180000	190000
sp|P25789|PSA4_HUMAN	PSMA4	Proteasome subunit alpha type-4 OS=Homo sapiens OX=9606 GN=PSMA4 PE=1 SV=1	29.47	2	3	0	0	2	2	3	3	150000	NF	130000	160000
sp|P30626|SORCN_HUMAN	SRI	Sorcin OS=Homo sapiens OX=9606 GN=SRI PE=1 SV=1	21.66	3	3	3	3	1	1	2	2	380000	97000	160000	140000
sp|Q15181|IPYR_HUMAN	PPA1	Inorganic pyrophosphatase OS=Homo sapiens OX=9606 GN=PPA1 PE=1 SV=2	32.64	2	2	2	2	2	2	2	2	100000	26000	140000	69000
sp|P61204|ARF3_HUMAN	ARF3	ADP-ribosylation factor 3 OS=Homo sapiens OX=9606 GN=ARF3 PE=1 SV=2	20.59	3	4	0	0	2	2	3	3	350000	NF	240000	150000
sp|Q9NPF4|OSGEP_HUMAN	OSGEP	tRNA N6-adenosine threonylcarbamoyltransferase OS=Homo sapiens OX=9606 GN=OSGEP PE=1 SV=1	36.4	2	2	2	2	2	3	1	1	92000	22000	160000	50000
sp|Q9BTP7|FAP24_HUMAN	FAAP24	Fanconi anemia core complex-associated protein 24 OS=Homo sapiens OX=9606 GN=FAAP24 PE=1 SV=2	23.88	3	3	3	3	2	2	2	2	86000	30000	86000	42000
sp|P52788|SPSY_HUMAN	SMS	Spermine synthase OS=Homo sapiens OX=9606 GN=SMS PE=1 SV=2	41.24	2	3	2	2	1	2	2	3	130000	120000	470000	110000
sp|Q9UKL0|RCOR1_HUMAN	RCOR1	REST corepressor 1 OS=Homo sapiens OX=9606 GN=RCOR1 PE=1 SV=2	53.29	2	3	1	2	2	3	0	0	1000000	550000	110000	NF
sp|Q6PJG2|MDEAS_HUMAN	MIDEAS	Mitotic deacetylase-associated SANT domain protein OS=Homo sapiens OX=9606 GN=MIDEAS PE=1 SV=2	114.92	2	2	2	3	0	0	1	2	37000	31000	NF	32000
sp|Q6P1N9|TATD1_HUMAN	TATDN1	Deoxyribonuclease TATDN1 OS=Homo sapiens OX=9606 GN=TATDN1 PE=1 SV=2	33.58	0	0	1	2	2	4	0	0	NF	5700	100000	NF
sp|Q9UJA5|TRM6_HUMAN	TRMT6	tRNA (adenine(58)-N(1))-methyltransferase non-catalytic subunit TRM6 OS=Homo sapiens OX=9606 GN=TRMT6 PE=1 SV=1	55.76	1	1	1	1	3	4	1	2	41000	37000	120000	90000
sp|P42167|LAP2B_HUMAN	TMPO	Lamina-associated polypeptide 2, isoforms beta/gamma OS=Homo sapiens OX=9606 GN=TMPO PE=1 SV=2	50.64	0	0	3	3	3	4	2	3	NF	180000	220000	110000
sp|Q9H910|JUPI2_HUMAN	JPT2	Jupiter microtubule associated homolog 2 OS=Homo sapiens OX=9606 GN=JPT2 PE=1 SV=1	20.05	0	0	2	2	2	2	1	1	NF	730000	820000	4400000
sp|P62314|SMD1_HUMAN	SNRPD1	Small nuclear ribonucleoprotein Sm D1 OS=Homo sapiens OX=9606 GN=SNRPD1 PE=1 SV=1	13.27	3	3	2	2	3	4	2	2	210000	17000	270000	39000
sp|Q9BWU0|NADAP_HUMAN	SLC4A1AP	Kanadaptin OS=Homo sapiens OX=9606 GN=SLC4A1AP PE=1 SV=1	88.76	3	3	2	2	3	3	3	3	170000	51000	140000	120000
sp|Q99661|KIF2C_HUMAN	KIF2C	Kinesin-like protein KIF2C OS=Homo sapiens OX=9606 GN=KIF2C PE=1 SV=2	81.26	2	4	2	2	1	2	0	0	260000	87000	59000	NF
sp|Q9HC38|GLOD4_HUMAN	GLOD4	Glyoxalase domain-containing protein 4 OS=Homo sapiens OX=9606 GN=GLOD4 PE=1 SV=1	34.77	3	3	1	1	3	3	2	2	95000	21000	71000	58000
sp|P43355|MAGA1_HUMAN	MAGEA1	Melanoma-associated antigen 1 OS=Homo sapiens OX=9606 GN=MAGEA1 PE=1 SV=1	34.32	2	2	2	2	2	3	2	2	230000	210000	170000	60000
sp|P25490|TYY1_HUMAN	YY1	Transcriptional repressor protein YY1 OS=Homo sapiens OX=9606 GN=YY1 PE=1 SV=2	44.68	2	2	1	1	2	2	0	0	96000	49000	55000	NF
sp|Q06587|RING1_HUMAN	RING1	E3 ubiquitin-protein ligase RING1 OS=Homo sapiens OX=9606 GN=RING1 PE=1 SV=2	42.4	2	2	2	2	1	2	1	1	160000	140000	110000	54000
sp|Q13257|MD2L1_HUMAN	MAD2L1	Mitotic spindle assembly checkpoint protein MAD2A OS=Homo sapiens OX=9606 GN=MAD2L1 PE=1 SV=1	23.5	2	2	2	2	2	3	1	1	320000	38000	410000	16000
sp|O75494|SRS10_HUMAN	SRSF10	Serine/arginine-rich splicing factor 10 OS=Homo sapiens OX=9606 GN=SRSF10 PE=1 SV=1	31.28	0	0	3	5	2	2	1	1	NF	100000	34000	18000
sp|O75489|NDUS3_HUMAN	NDUFS3	NADH dehydrogenase [ubiquinone] iron-sulfur protein 3, mitochondrial OS=Homo sapiens OX=9606 GN=NDUFS3 PE=1 SV=1	30.22	2	2	3	4	1	1	3	3	16000	28000	8300	31000
sp|O00139|KIF2A_HUMAN	KIF2A	Kinesin-like protein KIF2A OS=Homo sapiens OX=9606 GN=KIF2A PE=1 SV=3	79.9	2	2	3	4	0	0	1	1	66000	190000	NF	38000
sp|P13995|MTDC_HUMAN	MTHFD2	Bifunctional methylenetetrahydrofolate dehydrogenase/cyclohydrolase, mitochondrial OS=Homo sapiens OX=9606 GN=MTHFD2 PE=1 SV=2	37.87	1	1	2	3	1	1	2	3	140000	500000	37000	170000
sp|Q6UX04|CWC27_HUMAN	CWC27	Spliceosome-associated protein CWC27 homolog OS=Homo sapiens OX=9606 GN=CWC27 PE=1 SV=1	53.81	1	1	2	2	1	1	0	0	44000	86000	16000	NF
sp|Q9UFW8|CGBP1_HUMAN	CGGBP1	CGG triplet repeat-binding protein 1 OS=Homo sapiens OX=9606 GN=CGGBP1 PE=1 SV=2	18.81	0	0	2	3	1	1	1	1	NF	160000	440000	47000
sp|P62191|PRS4_HUMAN	PSMC1	26S proteasome regulatory subunit 4 OS=Homo sapiens OX=9606 GN=PSMC1 PE=1 SV=1	49.15	1	1	2	2	1	2	2	2	35000	52000	50000	29000
sp|P08397|HEM3_HUMAN	HMBS	Porphobilinogen deaminase OS=Homo sapiens OX=9606 GN=HMBS PE=1 SV=2	39.31	1	1	3	3	2	2	1	1	7200	40000	7900	7100
sp|Q9Y281|COF2_HUMAN	CFL2	Cofilin-2 OS=Homo sapiens OX=9606 GN=CFL2 PE=1 SV=1	18.72	2	2	2	2	2	2	0	0	59000	12000	54000	NF
sp|Q96BK5|PINX1_HUMAN	PINX1	PIN2/TERF1-interacting telomerase inhibitor 1 OS=Homo sapiens OX=9606 GN=PINX1 PE=1 SV=2	37.01	1	2	0	0	2	3	1	3	180000	NF	150000	72000
sp|P57721|PCBP3_HUMAN	PCBP3	Poly(rC)-binding protein 3 OS=Homo sapiens OX=9606 GN=PCBP3 PE=1 SV=2	39.44	2	3	1	1	0	0	1	1	390000	47000	NF	92000
sp|Q8NB91|FANCB_HUMAN	FANCB	Fanconi anemia group B protein OS=Homo sapiens OX=9606 GN=FANCB PE=1 SV=1	97.66	2	2	2	4	0	0	0	0	49000	150000	NF	NF
sp|Q16763|UBE2S_HUMAN	UBE2S	Ubiquitin-conjugating enzyme E2 S OS=Homo sapiens OX=9606 GN=UBE2S PE=1 SV=2	23.83	3	4	0	0	3	3	0	0	320000	NF	390000	NF
sp|Q8TDP1|RNH2C_HUMAN	RNASEH2C	Ribonuclease H2 subunit C OS=Homo sapiens OX=9606 GN=RNASEH2C PE=1 SV=1	17.83	2	2	0	0	2	2	3	3	39000	NF	74000	76000
sp|O43447|PPIH_HUMAN	PPIH	Peptidyl-prolyl cis-trans isomerase H OS=Homo sapiens OX=9606 GN=PPIH PE=1 SV=1	19.2	2	3	1	1	2	2	1	1	150000	18000	120000	30000
sp|P40925|MDHC_HUMAN	MDH1	Malate dehydrogenase, cytoplasmic OS=Homo sapiens OX=9606 GN=MDH1 PE=1 SV=4	36.4	1	2	0	0	2	3	2	3	110000	NF	120000	81000
sp|Q9BRA2|TXD17_HUMAN	TXNDC17	Thioredoxin domain-containing protein 17 OS=Homo sapiens OX=9606 GN=TXNDC17 PE=1 SV=1	13.93	3	3	0	0	3	3	0	0	240000	NF	140000	NF
sp|Q7Z2E3|APTX_HUMAN	APTX	Aprataxin OS=Homo sapiens OX=9606 GN=APTX PE=1 SV=2	40.71	2	2	2	2	2	3	1	2	95000	83000	180000	77000
sp|O75953|DNJB5_HUMAN	DNAJB5	DnaJ homolog subfamily B member 5 OS=Homo sapiens OX=9606 GN=DNAJB5 PE=1 SV=1	39.11	0	0	0	0	2	3	2	3	NF	NF	64000	28000
sp|Q9Y2Z0|SGT1_HUMAN	SUGT1	Protein SGT1 homolog OS=Homo sapiens OX=9606 GN=SUGT1 PE=1 SV=3	41	2	2	0	0	0	0	0	0	100000	NF	NF	NF
sp|Q02241|KIF23_HUMAN	KIF23	Kinesin-like protein KIF23 OS=Homo sapiens OX=9606 GN=KIF23 PE=1 SV=3	109.99	1	1	1	1	1	1	3	3	63000	37000	43000	110000
sp|Q9NTK5|OLA1_HUMAN	OLA1	Obg-like ATPase 1 OS=Homo sapiens OX=9606 GN=OLA1 PE=1 SV=2	44.72	3	3	1	1	1	1	1	1	68000	42000	27000	24000
sp|Q9NQ29|LUC7L_HUMAN	LUC7L	Putative RNA-binding protein Luc7-like 1 OS=Homo sapiens OX=9606 GN=LUC7L PE=1 SV=1	43.7	2	2	2	2	1	1	1	1	170000	52000	99000	15000
sp|Q9UEE9|CFDP1_HUMAN	CFDP1	Craniofacial development protein 1 OS=Homo sapiens OX=9606 GN=CFDP1 PE=1 SV=1	33.57	1	2	1	1	1	1	1	1	240000	110000	110000	55000
sp|P82979|SARNP_HUMAN	SARNP	SAP domain-containing ribonucleoprotein OS=Homo sapiens OX=9606 GN=SARNP PE=1 SV=3	23.66	1	1	2	2	0	0	1	1	210000	76000	NF	110000
sp|Q9NWY4|HPF1_HUMAN	HPF1	Histone PARylation factor 1 OS=Homo sapiens OX=9606 GN=HPF1 PE=1 SV=2	39.41	1	1	2	3	2	2	0	0	31000	43000	49000	NF
sp|O94903|PLPHP_HUMAN	PLPBP	Pyridoxal phosphate homeostasis protein OS=Homo sapiens OX=9606 GN=PLPBP PE=1 SV=1	30.32	2	2	2	2	1	1	1	1	520000	77000	14000	33000
sp|Q9BYT8|NEUL_HUMAN	NLN	Neurolysin, mitochondrial OS=Homo sapiens OX=9606 GN=NLN PE=1 SV=1	80.6	3	4	2	3	1	1	3	3	120000	95000	12000	95000
sp|P00488|F13A_HUMAN	F13A1	Coagulation factor XIII A chain OS=Homo sapiens OX=9606 GN=F13A1 PE=1 SV=5	83.22	0	0	2	4	0	0	0	0	NF	160000	NF	NF
sp|Q9HCS7|SYF1_HUMAN	XAB2	Pre-mRNA-splicing factor SYF1 OS=Homo sapiens OX=9606 GN=XAB2 PE=1 SV=2	99.95	0	0	2	2	1	1	3	3	NF	51000	14000	93000
sp|P14625|ENPL_HUMAN	HSP90B1	Endoplasmin OS=Homo sapiens OX=9606 GN=HSP90B1 PE=1 SV=1	92.41	0	0	3	3	2	2	3	4	NF	110000	76000	200000
sp|Q99460|PSMD1_HUMAN	PSMD1	26S proteasome non-ATPase regulatory subunit 1 OS=Homo sapiens OX=9606 GN=PSMD1 PE=1 SV=2	105.77	1	1	2	2	1	1	3	4	26000	23000	21000	73000
sp|P22234|PUR6_HUMAN	PAICS	Bifunctional phosphoribosylaminoimidazole carboxylase/phosphoribosylaminoimidazole succinocarboxamide synthetase OS=Homo sapiens OX=9606 GN=PAICS PE=1 SV=3	47.05	3	3	1	1	1	1	0	0	190000	38000	13000	NF
sp|P60866|RS20_HUMAN	RPS20	40S ribosomal protein S20 OS=Homo sapiens OX=9606 GN=RPS20 PE=1 SV=1	13.36	2	2	1	1	2	2	2	2	220000	26000	150000	64000
sp|O75828|CBR3_HUMAN	CBR3	Carbonyl reductase [NADPH] 3 OS=Homo sapiens OX=9606 GN=CBR3 PE=1 SV=3	30.83	2	2	0	0	2	2	2	2	130000	NF	120000	62000
sp|O43670|ZN207_HUMAN	ZNF207	BUB3-interacting and GLEBS motif-containing protein ZNF207 OS=Homo sapiens OX=9606 GN=ZNF207 PE=1 SV=1	50.72	2	2	2	2	2	4	0	0	360000	350000	350000	NF
sp|Q00534|CDK6_HUMAN	CDK6	Cyclin-dependent kinase 6 OS=Homo sapiens OX=9606 GN=CDK6 PE=1 SV=1	36.92	0	0	1	1	2	2	1	2	NF	20000	48000	18000
sp|P54105|ICLN_HUMAN	CLNS1A	Methylosome subunit pICln OS=Homo sapiens OX=9606 GN=CLNS1A PE=1 SV=1	26.2	1	1	1	1	1	1	1	1	50000	13000	58000	31000
sp|P30084|ECHM_HUMAN	ECHS1	Enoyl-CoA hydratase, mitochondrial OS=Homo sapiens OX=9606 GN=ECHS1 PE=1 SV=4	31.37	0	0	2	2	0	0	3	4	NF	34000	NF	94000
sp|Q96RQ3|MCCA_HUMAN	MCCC1	Methylcrotonoyl-CoA carboxylase subunit alpha, mitochondrial OS=Homo sapiens OX=9606 GN=MCCC1 PE=1 SV=3	80.42	2	4	2	3	0	0	0	0	100000	50000	NF	NF
sp|P21291|CSRP1_HUMAN	CSRP1	Cysteine and glycine-rich protein 1 OS=Homo sapiens OX=9606 GN=CSRP1 PE=1 SV=3	20.55	2	2	2	2	2	2	2	2	110000	19000	130000	69000
sp|Q9Y3B8|ORN_HUMAN	REXO2	Oligoribonuclease, mitochondrial OS=Homo sapiens OX=9606 GN=REXO2 PE=1 SV=3	26.82	1	1	1	1	2	2	1	1	110000	42000	100000	70000
sp|P00491|PNPH_HUMAN	PNP	Purine nucleoside phosphorylase OS=Homo sapiens OX=9606 GN=PNP PE=1 SV=2	32.1	2	2	1	1	3	3	2	2	54000	4300	140000	33000
sp|Q8IU81|I2BP1_HUMAN	IRF2BP1	Interferon regulatory factor 2-binding protein 1 OS=Homo sapiens OX=9606 GN=IRF2BP1 PE=1 SV=1	61.65	2	2	1	2	1	2	0	0	72000	44000	66000	NF
sp|P60981|DEST_HUMAN	DSTN	Destrin OS=Homo sapiens OX=9606 GN=DSTN PE=1 SV=3	18.49	2	2	1	1	1	1	0	0	95000	4200	18000	NF
sp|Q969G3|SMCE1_HUMAN	SMARCE1	SWI/SNF-related matrix-associated actin-dependent regulator of chromatin subfamily E member 1 OS=Homo sapiens OX=9606 GN=SMARCE1 PE=1 SV=2	46.62	2	2	2	2	1	1	1	1	58000	330000	160000	65000
sp|P62714|PP2AB_HUMAN	PPP2CB	Serine/threonine-protein phosphatase 2A catalytic subunit beta isoform OS=Homo sapiens OX=9606 GN=PPP2CB PE=1 SV=1	35.55	0	0	2	2	2	2	1	1	NF	140000	55000	7900
sp|P37108|SRP14_HUMAN	SRP14	Signal recognition particle 14 kDa protein OS=Homo sapiens OX=9606 GN=SRP14 PE=1 SV=2	14.56	2	2	0	0	2	2	0	0	120000	NF	66000	NF
sp|Q5VW32|BROX_HUMAN	BROX	BRO1 domain-containing protein BROX OS=Homo sapiens OX=9606 GN=BROX PE=1 SV=1	46.45	1	1	1	1	1	1	1	1	79000	120000	60000	34000
sp|P31350|RIR2_HUMAN	RRM2	Ribonucleoside-diphosphate reductase subunit M2 OS=Homo sapiens OX=9606 GN=RRM2 PE=1 SV=1	44.85	2	2	0	0	2	2	0	0	96000	NF	70000	NF
sp|Q9UNS2|CSN3_HUMAN	COPS3	COP9 signalosome complex subunit 3 OS=Homo sapiens OX=9606 GN=COPS3 PE=1 SV=3	47.84	2	2	2	3	0	0	0	0	110000	140000	NF	NF
sp|Q8WVJ2|NUDC2_HUMAN	NUDCD2	NudC domain-containing protein 2 OS=Homo sapiens OX=9606 GN=NUDCD2 PE=1 SV=1	17.66	2	2	0	0	0	0	0	0	67000	NF	NF	NF
sp|Q13098|CSN1_HUMAN	GPS1	COP9 signalosome complex subunit 1 OS=Homo sapiens OX=9606 GN=GPS1 PE=1 SV=4	55.5	0	0	2	2	1	1	0	0	NF	260000	37000	NF
sp|Q7Z5K2|WAPL_HUMAN	WAPL	Wings apart-like protein homolog OS=Homo sapiens OX=9606 GN=WAPL PE=1 SV=1	132.86	1	1	2	2	2	2	2	2	34000	24000	93000	45000
sp|P22695|QCR2_HUMAN	UQCRC2	Cytochrome b-c1 complex subunit 2, mitochondrial OS=Homo sapiens OX=9606 GN=UQCRC2 PE=1 SV=3	48.41	1	1	2	2	0	0	2	2	82000	280000	NF	92000
sp|Q12830|BPTF_HUMAN	BPTF	Nucleosome-remodeling factor subunit BPTF OS=Homo sapiens OX=9606 GN=BPTF PE=1 SV=3	338.05	1	1	0	0	2	2	0	0	90000	NF	28000	NF
sp|O60664|PLIN3_HUMAN	PLIN3	Perilipin-3 OS=Homo sapiens OX=9606 GN=PLIN3 PE=1 SV=3	47.05	2	2	3	3	0	0	2	3	150000	170000	NF	71000
sp|Q9Y547|IFT25_HUMAN	HSPB11	Intraflagellar transport protein 25 homolog OS=Homo sapiens OX=9606 GN=HSPB11 PE=1 SV=1	16.29	2	2	1	1	1	1	1	1	53000	5300	36000	9800
sp|Q9NUW8|TYDP1_HUMAN	TDP1	Tyrosyl-DNA phosphodiesterase 1 OS=Homo sapiens OX=9606 GN=TDP1 PE=1 SV=2	68.38	0	0	0	0	2	4	1	1	NF	NF	62000	19000
sp|Q9H0A0|NAT10_HUMAN	NAT10	RNA cytidine acetyltransferase OS=Homo sapiens OX=9606 GN=NAT10 PE=1 SV=2	115.66	1	1	2	3	1	1	2	2	7300	25000	6600	71000
sp|Q96CN7|ISOC1_HUMAN	ISOC1	Isochorismatase domain-containing protein 1 OS=Homo sapiens OX=9606 GN=ISOC1 PE=1 SV=3	32.22	2	2	0	0	2	2	1	1	32000	NF	46000	9500
sp|Q96T88|UHRF1_HUMAN	UHRF1	E3 ubiquitin-protein ligase UHRF1 OS=Homo sapiens OX=9606 GN=UHRF1 PE=1 SV=1	89.76	3	5	0	0	1	1	0	0	170000	NF	17000	NF
sp|P24539|AT5F1_HUMAN	ATP5PB	ATP synthase F(0) complex subunit B1, mitochondrial OS=Homo sapiens OX=9606 GN=ATP5PB PE=1 SV=2	28.89	2	2	1	1	0	0	2	3	27000	6200	NF	59000
sp|Q9H9P8|L2HDH_HUMAN	L2HGDH	L-2-hydroxyglutarate dehydrogenase, mitochondrial OS=Homo sapiens OX=9606 GN=L2HGDH PE=1 SV=3	50.28	1	1	2	3	0	0	3	3	11000	54000	NF	49000
sp|Q13951|PEBB_HUMAN	CBFB	Core-binding factor subunit beta OS=Homo sapiens OX=9606 GN=CBFB PE=1 SV=2	21.49	2	3	1	1	0	0	0	0	230000	21000	NF	NF
sp|P25788|PSA3_HUMAN	PSMA3	Proteasome subunit alpha type-3 OS=Homo sapiens OX=9606 GN=PSMA3 PE=1 SV=2	28.42	0	0	0	0	2	2	2	2	NF	NF	86000	47000
sp|P07237|PDIA1_HUMAN	P4HB	Protein disulfide-isomerase OS=Homo sapiens OX=9606 GN=P4HB PE=1 SV=3	57.08	1	1	3	3	0	0	1	2	42000	110000	NF	35000
sp|P54727|RD23B_HUMAN	RAD23B	UV excision repair protein RAD23 homolog B OS=Homo sapiens OX=9606 GN=RAD23B PE=1 SV=1	43.14	0	0	2	2	1	2	0	0	NF	28000	19000	NF
sp|P53675|CLH2_HUMAN	CLTCL1	Clathrin heavy chain 2 OS=Homo sapiens OX=9606 GN=CLTCL1 PE=1 SV=2	186.91	2	2	1	1	0	0	3	4	12000	6800	NF	66000
sp|Q9BRT9|SLD5_HUMAN	GINS4	DNA replication complex GINS protein SLD5 OS=Homo sapiens OX=9606 GN=GINS4 PE=1 SV=1	26.03	2	3	0	0	1	1	1	1	210000	NF	110000	50000
sp|Q96B26|EXOS8_HUMAN	EXOSC8	Exosome complex component RRP43 OS=Homo sapiens OX=9606 GN=EXOSC8 PE=1 SV=1	30.02	0	0	1	1	0	0	0	0	NF	10000	NF	NF
sp|Q13620|CUL4B_HUMAN	CUL4B	Cullin-4B OS=Homo sapiens OX=9606 GN=CUL4B PE=1 SV=4	103.92	0	0	0	0	1	1	2	3	NF	NF	27000	54000
sp|O94762|RECQ5_HUMAN	RECQL5	ATP-dependent DNA helicase Q5 OS=Homo sapiens OX=9606 GN=RECQL5 PE=1 SV=2	108.79	0	0	1	1	3	3	2	2	NF	43000	87000	110000
sp|P30101|PDIA3_HUMAN	PDIA3	Protein disulfide-isomerase A3 OS=Homo sapiens OX=9606 GN=PDIA3 PE=1 SV=4	56.75	0	0	2	2	2	2	2	2	NF	64000	800000	85000
sp|Q9Y5N6|ORC6_HUMAN	ORC6	Origin recognition complex subunit 6 OS=Homo sapiens OX=9606 GN=ORC6 PE=1 SV=1	28.09	3	3	0	0	2	4	0	0	210000	NF	260000	NF
sp|Q7LBC6|KDM3B_HUMAN	KDM3B	Lysine-specific demethylase 3B OS=Homo sapiens OX=9606 GN=KDM3B PE=1 SV=2	191.46	0	0	0	0	0	0	0	0	NF	NF	NF	NF
sp|Q96P16|RPR1A_HUMAN	RPRD1A	Regulation of nuclear pre-mRNA domain-containing protein 1A OS=Homo sapiens OX=9606 GN=RPRD1A PE=1 SV=1	35.7	2	2	0	0	0	0	0	0	37000	NF	NF	NF
sp|P48730|KC1D_HUMAN	CSNK1D	Casein kinase I isoform delta OS=Homo sapiens OX=9606 GN=CSNK1D PE=1 SV=2	47.3	2	2	2	2	1	1	0	0	34000	67000	39000	NF
sp|O60749|SNX2_HUMAN	SNX2	Sorting nexin-2 OS=Homo sapiens OX=9606 GN=SNX2 PE=1 SV=2	58.43	2	2	0	0	2	2	0	0	100000	NF	67000	NF
sp|Q9Y3A5|SBDS_HUMAN	SBDS	Ribosome maturation protein SBDS OS=Homo sapiens OX=9606 GN=SBDS PE=1 SV=4	28.75	0	0	0	0	3	3	1	1	NF	NF	160000	41000
sp|Q9UKD2|MRT4_HUMAN	MRTO4	mRNA turnover protein 4 homolog OS=Homo sapiens OX=9606 GN=MRTO4 PE=1 SV=2	27.54	3	4	0	0	2	3	0	0	2300000	NF	1500000	NF
sp|Q9BYG3|MK67I_HUMAN	NIFK	MKI67 FHA domain-interacting nucleolar phosphoprotein OS=Homo sapiens OX=9606 GN=NIFK PE=1 SV=1	34.2	0	0	1	1	1	1	0	0	NF	6200	30000	NF
sp|Q96EP5|DAZP1_HUMAN	DAZAP1	DAZ-associated protein 1 OS=Homo sapiens OX=9606 GN=DAZAP1 PE=1 SV=1	43.36	2	3	1	2	0	0	0	0	110000	64000	NF	NF
sp|O43242|PSMD3_HUMAN	PSMD3	26S proteasome non-ATPase regulatory subunit 3 OS=Homo sapiens OX=9606 GN=PSMD3 PE=1 SV=2	60.94	0	0	0	0	2	2	2	2	NF	NF	91000	55000
sp|Q9Y3B4|SF3B6_HUMAN	SF3B6	Splicing factor 3B subunit 6 OS=Homo sapiens OX=9606 GN=SF3B6 PE=1 SV=1	14.58	1	1	0	0	2	2	0	0	12000	NF	41000	NF
sp|Q06210|GFPT1_HUMAN	GFPT1	Glutamine--fructose-6-phosphate aminotransferase [isomerizing] 1 OS=Homo sapiens OX=9606 GN=GFPT1 PE=1 SV=3	78.76	1	1	1	1	0	0	2	3	21000	19000	NF	58000
sp|Q92925|SMRD2_HUMAN	SMARCD2	SWI/SNF-related matrix-associated actin-dependent regulator of chromatin subfamily D member 2 OS=Homo sapiens OX=9606 GN=SMARCD2 PE=1 SV=3	58.88	2	3	0	0	1	1	0	0	120000	NF	52000	NF
tr|K7EN27|K7EN27_HUMAN	PARK7	protein deglycase (Fragment) OS=Homo sapiens OX=9606 GN=PARK7 PE=1 SV=1	16.99	0	0	0	0	0	0	0	0	NF	NF	NF	NF
sp|Q15631|TSN_HUMAN	TSN	Translin OS=Homo sapiens OX=9606 GN=TSN PE=1 SV=1	26.17	0	0	1	1	0	0	0	0	NF	34000	NF	NF
sp|Q99708|CTIP_HUMAN	RBBP8	DNA endonuclease RBBP8 OS=Homo sapiens OX=9606 GN=RBBP8 PE=1 SV=2	101.88	0	0	0	0	1	1	3	3	NF	NF	29000	210000
sp|Q9UNH7|SNX6_HUMAN	SNX6	Sorting nexin-6 OS=Homo sapiens OX=9606 GN=SNX6 PE=1 SV=1	46.62	1	1	0	0	0	0	1	1	16000	NF	NF	12000
sp|P51149|RAB7A_HUMAN	RAB7A	Ras-related protein Rab-7a OS=Homo sapiens OX=9606 GN=RAB7A PE=1 SV=1	23.47	0	0	0	0	1	1	2	2	NF	NF	24000	17000
sp|Q9NW38|FANCL_HUMAN	FANCL	E3 ubiquitin-protein ligase FANCL OS=Homo sapiens OX=9606 GN=FANCL PE=1 SV=2	42.88	0	0	3	3	0	0	1	1	NF	540000	NF	130000
sp|P49773|HINT1_HUMAN	HINT1	Adenosine 5'-monophosphoramidase HINT1 OS=Homo sapiens OX=9606 GN=HINT1 PE=1 SV=2	13.79	1	1	0	0	0	0	2	2	89000	NF	NF	63000
sp|Q9NXH9|TRM1_HUMAN	TRMT1	tRNA (guanine(26)-N(2))-dimethyltransferase OS=Homo sapiens OX=9606 GN=TRMT1 PE=1 SV=1	72.19	1	1	0	0	3	3	0	0	42000	NF	130000	NF
sp|P19388|RPAB1_HUMAN	POLR2E	DNA-directed RNA polymerases I, II, and III subunit RPABC1 OS=Homo sapiens OX=9606 GN=POLR2E PE=1 SV=4	24.54	2	2	0	0	1	1	0	0	69000	NF	7400	NF
sp|O76003|GLRX3_HUMAN	GLRX3	Glutaredoxin-3 OS=Homo sapiens OX=9606 GN=GLRX3 PE=1 SV=2	37.41	3	3	0	0	0	0	0	0	270000	NF	NF	NF
sp|Q3LXA3|TKFC_HUMAN	TKFC	Triokinase/FMN cyclase OS=Homo sapiens OX=9606 GN=TKFC PE=1 SV=2	58.91	0	0	2	2	0	0	1	1	NF	92000	NF	8800
sp|Q9NZU5|LMCD1_HUMAN	LMCD1	LIM and cysteine-rich domains protein 1 OS=Homo sapiens OX=9606 GN=LMCD1 PE=1 SV=1	40.81	0	0	1	1	0	0	0	0	NF	62000	NF	NF
sp|Q9UBW7|ZMYM2_HUMAN	ZMYM2	Zinc finger MYM-type protein 2 OS=Homo sapiens OX=9606 GN=ZMYM2 PE=1 SV=1	154.81	0	0	0	0	0	0	1	1	NF	NF	NF	9600
sp|O00442|RTCA_HUMAN	RTCA	RNA 3'-terminal phosphate cyclase OS=Homo sapiens OX=9606 GN=RTCA PE=1 SV=1	39.31	0	0	0	0	1	1	0	0	NF	NF	17000	NF
sp|Q7L590|MCM10_HUMAN	MCM10	Protein MCM10 homolog OS=Homo sapiens OX=9606 GN=MCM10 PE=1 SV=2	98.12	2	3	0	0	2	2	0	0	140000	NF	61000	NF
sp|Q12789|TF3C1_HUMAN	GTF3C1	General transcription factor 3C polypeptide 1 OS=Homo sapiens OX=9606 GN=GTF3C1 PE=1 SV=4	238.72	0	0	0	0	0	0	0	0	NF	NF	NF	NF
sp|Q86U44|MTA70_HUMAN	METTL3	N6-adenosine-methyltransferase catalytic subunit OS=Homo sapiens OX=9606 GN=METTL3 PE=1 SV=2	64.43	0	0	0	0	0	0	0	0	NF	NF	NF	NF
sp|P49247|RPIA_HUMAN	RPIA	Ribose-5-phosphate isomerase OS=Homo sapiens OX=9606 GN=RPIA PE=1 SV=3	33.25	0	0	1	1	2	2	0	0	NF	2300	48000	NF
sp|Q9BT78|CSN4_HUMAN	COPS4	COP9 signalosome complex subunit 4 OS=Homo sapiens OX=9606 GN=COPS4 PE=1 SV=1	46.24	0	0	2	2	1	1	0	0	NF	45000	44000	NF
sp|Q9Y5Q8|TF3C5_HUMAN	GTF3C5	General transcription factor 3C polypeptide 5 OS=Homo sapiens OX=9606 GN=GTF3C5 PE=1 SV=2	59.53	0	0	1	1	2	2	0	0	NF	38000	44000	NF
sp|P25786|PSA1_HUMAN	PSMA1	Proteasome subunit alpha type-1 OS=Homo sapiens OX=9606 GN=PSMA1 PE=1 SV=1	29.54	0	0	2	2	2	2	0	0	NF	31000	71000	NF
sp|Q96FF9|CDCA5_HUMAN	CDCA5	Sororin OS=Homo sapiens OX=9606 GN=CDCA5 PE=1 SV=1	27.58	0	0	0	0	2	2	0	0	NF	NF	33000	NF
sp|P18206|VINC_HUMAN	VCL	Vinculin OS=Homo sapiens OX=9606 GN=VCL PE=1 SV=4	123.72	1	1	3	3	0	0	0	0	20000	140000	NF	NF
sp|P14324|FPPS_HUMAN	FDPS	Farnesyl pyrophosphate synthase OS=Homo sapiens OX=9606 GN=FDPS PE=1 SV=4	48.24	0	0	2	2	0	0	0	0	NF	190000	NF	NF
sp|Q9NZT2|OGFR_HUMAN	OGFR	Opioid growth factor receptor OS=Homo sapiens OX=9606 GN=OGFR PE=1 SV=3	73.28	0	0	0	0	3	3	0	0	NF	NF	130000	NF
sp|Q07666|KHDR1_HUMAN	KHDRBS1	KH domain-containing, RNA-binding, signal transduction-associated protein 1 OS=Homo sapiens OX=9606 GN=KHDRBS1 PE=1 SV=1	48.2	0	0	0	0	2	2	0	0	NF	NF	160000	NF
sp|P28331|NDUS1_HUMAN	NDUFS1	NADH-ubiquinone oxidoreductase 75 kDa subunit, mitochondrial OS=Homo sapiens OX=9606 GN=NDUFS1 PE=1 SV=3	79.42	0	0	3	3	0	0	1	1	NF	110000	NF	41000
sp|Q15691|MARE1_HUMAN	MAPRE1	Microtubule-associated protein RP/EB family member 1 OS=Homo sapiens OX=9606 GN=MAPRE1 PE=1 SV=3	29.98	1	1	0	0	3	3	0	0	42000	NF	81000	NF
sp|P55209|NP1L1_HUMAN	NAP1L1	Nucleosome assembly protein 1-like 1 OS=Homo sapiens OX=9606 GN=NAP1L1 PE=1 SV=1	45.35	1	1	1	1	0	0	2	2	24000	11000	NF	60000
sp|Q9Y446|PKP3_HUMAN	PKP3	Plakophilin-3 OS=Homo sapiens OX=9606 GN=PKP3 PE=1 SV=1	87.03	3	3	1	1	0	0	0	0	64000	23000	NF	NF
sp|Q10713|MPPA_HUMAN	PMPCA	Mitochondrial-processing peptidase subunit alpha OS=Homo sapiens OX=9606 GN=PMPCA PE=1 SV=2	58.22	0	0	3	3	0	0	1	1	NF	100000	NF	47000
sp|Q9H4A4|AMPB_HUMAN	RNPEP	Aminopeptidase B OS=Homo sapiens OX=9606 GN=RNPEP PE=1 SV=2	72.55	0	0	0	0	0	0	1	1	NF	NF	NF	98000
sp|P35237|SPB6_HUMAN	SERPINB6	Serpin B6 OS=Homo sapiens OX=9606 GN=SERPINB6 PE=1 SV=3	42.59	0	0	2	2	0	0	0	0	NF	84000	NF	NF
sp|Q15059|BRD3_HUMAN	BRD3	Bromodomain-containing protein 3 OS=Homo sapiens OX=9606 GN=BRD3 PE=1 SV=1	79.49	2	2	0	0	0	0	0	0	65000	NF	NF	NF
sp|Q9HCK8|CHD8_HUMAN	CHD8	Chromodomain-helicase-DNA-binding protein 8 OS=Homo sapiens OX=9606 GN=CHD8 PE=1 SV=5	290.34	0	0	0	0	2	2	0	0	NF	NF	24000	NF
sp|P78330|SERB_HUMAN	PSPH	Phosphoserine phosphatase OS=Homo sapiens OX=9606 GN=PSPH PE=1 SV=2	24.99	0	0	2	2	0	0	0	0	NF	11000	NF	NF
sp|P62249|RS16_HUMAN	RPS16	40S ribosomal protein S16 OS=Homo sapiens OX=9606 GN=RPS16 PE=1 SV=2	16.44	3	4	0	0	0	0	0	0	120000	NF	NF	NF
sp|Q13596|SNX1_HUMAN	SNX1	Sorting nexin-1 OS=Homo sapiens OX=9606 GN=SNX1 PE=1 SV=3	59.03	0	0	0	0	0	0	0	0	NF	NF	NF	NF
sp|P63244|RACK1_HUMAN	RACK1	Receptor of activated protein C kinase 1 OS=Homo sapiens OX=9606 GN=RACK1 PE=1 SV=3	35.05	0	0	0	0	2	2	2	2	NF	NF	53000	36000
sp|O60493|SNX3_HUMAN	SNX3	Sorting nexin-3 OS=Homo sapiens OX=9606 GN=SNX3 PE=1 SV=3	18.75	0	0	0	0	0	0	0	0	NF	NF	NF	NF
sp|Q86X55|CARM1_HUMAN	CARM1	Histone-arginine methyltransferase CARM1 OS=Homo sapiens OX=9606 GN=CARM1 PE=1 SV=3	65.81	0	0	0	0	0	0	0	0	NF	NF	NF	NF
sp|Q9HCY8|S10AE_HUMAN	S100A14	Protein S100-A14 OS=Homo sapiens OX=9606 GN=S100A14 PE=1 SV=1	11.65	3	3	0	0	0	0	0	0	140000	NF	NF	NF
sp|O75439|MPPB_HUMAN	PMPCB	Mitochondrial-processing peptidase subunit beta OS=Homo sapiens OX=9606 GN=PMPCB PE=1 SV=2	54.33	0	0	3	3	0	0	0	0	NF	160000	NF	NF
sp|Q4G0N4|NAKD2_HUMAN	NADK2	NAD kinase 2, mitochondrial OS=Homo sapiens OX=9606 GN=NADK2 PE=1 SV=2	49.4	0	0	3	3	0	0	0	0	NF	120000	NF	NF
sp|Q8TDL5|BPIB1_HUMAN	BPIFB1	BPI fold-containing family B member 1 OS=Homo sapiens OX=9606 GN=BPIFB1 PE=1 SV=1	52.41	0	0	0	0	0	0	0	0	NF	NF	NF	NF
sp|Q16851|UGPA_HUMAN	UGP2	UTP--glucose-1-phosphate uridylyltransferase OS=Homo sapiens OX=9606 GN=UGP2 PE=1 SV=5	56.9	0	0	2	2	0	0	1	1	NF	64000	NF	3300
sp|Q96RP9|EFGM_HUMAN	GFM1	Elongation factor G, mitochondrial OS=Homo sapiens OX=9606 GN=GFM1 PE=1 SV=2	83.42	0	0	2	2	0	0	0	0	NF	36000	NF	NF
sp|Q9BTE3|MCMBP_HUMAN	MCMBP	Mini-chromosome maintenance complex-binding protein OS=Homo sapiens OX=9606 GN=MCMBP PE=1 SV=2	72.93	0	0	0	0	0	0	3	3	NF	NF	NF	110000
sp|P00738|HPT_HUMAN	HP	Haptoglobin OS=Homo sapiens OX=9606 GN=HP PE=1 SV=1	45.18	0	0	0	0	0	0	0	0	NF	NF	NF	NF
sp|O95251|KAT7_HUMAN	KAT7	Histone acetyltransferase KAT7 OS=Homo sapiens OX=9606 GN=KAT7 PE=1 SV=1	70.6	2	2	0	0	0	0	0	0	86000	NF	NF	NF
sp|Q8NCN5|PDPR_HUMAN	PDPR	Pyruvate dehydrogenase phosphatase regulatory subunit, mitochondrial OS=Homo sapiens OX=9606 GN=PDPR PE=1 SV=2	99.3	0	0	3	3	0	0	0	0	NF	77000	NF	NF
sp|O75340|PDCD6_HUMAN	PDCD6	Programmed cell death protein 6 OS=Homo sapiens OX=9606 GN=PDCD6 PE=1 SV=1	21.85	0	0	0	0	0	0	0	0	NF	NF	NF	NF
sp|O95104|SCAF4_HUMAN	SCAF4	SR-related and CTD-associated factor 4 OS=Homo sapiens OX=9606 GN=SCAF4 PE=1 SV=3	125.79	0	0	0	0	2	2	0	0	NF	NF	1700000	NF
sp|Q16831|UPP1_HUMAN	UPP1	Uridine phosphorylase 1 OS=Homo sapiens OX=9606 GN=UPP1 PE=1 SV=1	33.91	0	0	3	3	0	0	0	0	NF	36000	NF	NF
sp|Q9UIC8|LCMT1_HUMAN	LCMT1	Leucine carboxyl methyltransferase 1 OS=Homo sapiens OX=9606 GN=LCMT1 PE=1 SV=2	38.35	0	0	0	0	0	0	0	0	NF	NF	NF	NF
sp|P15880|RS2_HUMAN	RPS2	40S ribosomal protein S2 OS=Homo sapiens OX=9606 GN=RPS2 PE=1 SV=2	31.3	3	3	0	0	0	0	0	0	63000	NF	NF	NF
sp|O00232|PSD12_HUMAN	PSMD12	26S proteasome non-ATPase regulatory subunit 12 OS=Homo sapiens OX=9606 GN=PSMD12 PE=1 SV=3	52.87	0	0	0	0	2	2	0	0	NF	NF	76000	NF
sp|P18074|ERCC2_HUMAN	ERCC2	General transcription and DNA repair factor IIH helicase subunit XPD OS=Homo sapiens OX=9606 GN=ERCC2 PE=1 SV=1	86.85	1	1	0	0	0	0	0	0	20000	NF	NF	NF
sp|O14646|CHD1_HUMAN	CHD1	Chromodomain-helicase-DNA-binding protein 1 OS=Homo sapiens OX=9606 GN=CHD1 PE=1 SV=2	196.57	0	0	0	0	3	3	0	0	NF	NF	32000	NF
sp|Q14134|TRI29_HUMAN	TRIM29	Tripartite motif-containing protein 29 OS=Homo sapiens OX=9606 GN=TRIM29 PE=1 SV=2	65.79	3	3	0	0	0	0	0	0	140000	NF	NF	NF
sp|P06400|RB_HUMAN	RB1	Retinoblastoma-associated protein OS=Homo sapiens OX=9606 GN=RB1 PE=1 SV=2	106.09	0	0	0	0	0	0	0	0	NF	NF	NF	NF
sp|Q96S55|WRIP1_HUMAN	WRNIP1	ATPase WRNIP1 OS=Homo sapiens OX=9606 GN=WRNIP1 PE=1 SV=2	72.09	3	3	0	0	0	0	0	0	210000	NF	NF	NF
sp|O95218|ZRAB2_HUMAN	ZRANB2	Zinc finger Ran-binding domain-containing protein 2 OS=Homo sapiens OX=9606 GN=ZRANB2 PE=1 SV=2	37.38	0	0	0	0	0	0	0	0	NF	NF	NF	NF
sp|Q8TF66|LRC15_HUMAN	LRRC15	Leucine-rich repeat-containing protein 15 OS=Homo sapiens OX=9606 GN=LRRC15 PE=2 SV=2	64.33	0	0	3	3	0	0	0	0	NF	350000	NF	NF
tr|A0A8V8TNU6|A0A8V8TNU6_HUMAN	TINF2	TERF1-interacting nuclear factor 2 OS=Homo sapiens OX=9606 GN=TINF2 PE=4 SV=1	31.6	2	9	2	7	2	8	2	7	6500000	11000000	3000000	3800000
tr|D6RF44|D6RF44_HUMAN	HNRNPD	Heterogeneous nuclear ribonucleoprotein D0 (Fragment) OS=Homo sapiens OX=9606 GN=HNRNPD PE=1 SV=8	12.55	2	5	2	5	2	7	2	5	1200000	850000	1100000	590000
sp|G2XKQ0|SUMO5_HUMAN	SUMO1P1	Small ubiquitin-related modifier 5 OS=Homo sapiens OX=9606 GN=SUMO1P1 PE=1 SV=2	11.52	1	1	1	3	2	8	2	3	730000	1900000	14000000	5600000
sp|P02808|STAT_HUMAN	STATH	Statherin OS=Homo sapiens OX=9606 GN=STATH PE=1 SV=2	7.3	0	0	0	0	0	0	0	0	NF	NF	NF	NF
sp|O00571|DDX3X_HUMAN	DDX3X	ATP-dependent RNA helicase DDX3X OS=Homo sapiens OX=9606 GN=DDX3X PE=1 SV=3	73.2	1	5	1	4	1	4	1	2	980000	370000	510000	220000
sp|P06899|H2B1J_HUMAN	H2BC11	Histone H2B type 1-J OS=Homo sapiens OX=9606 GN=H2BC11 PE=1 SV=3	13.9	2	3	1	1	2	3	0	0	9800000	140000	4800000	NF
sp|Q7Z4V5|HDGR2_HUMAN	HDGFL2	Hepatoma-derived growth factor-related protein 2 OS=Homo sapiens OX=9606 GN=HDGFL2 PE=1 SV=1	74.27	2	4	1	3	1	3	1	2	670000	260000	470000	150000
sp|P15259|PGAM2_HUMAN	PGAM2	Phosphoglycerate mutase 2 OS=Homo sapiens OX=9606 GN=PGAM2 PE=1 SV=3	28.75	2	3	2	3	1	1	2	2	190000	63000	88000	61000
sp|Q9NZZ3|CHMP5_HUMAN	CHMP5	Charged multivesicular body protein 5 OS=Homo sapiens OX=9606 GN=CHMP5 PE=1 SV=1	24.56	1	1	1	3	1	2	1	2	17000	23000	50000	22000
sp|P52943|CRIP2_HUMAN	CRIP2	Cysteine-rich protein 2 OS=Homo sapiens OX=9606 GN=CRIP2 PE=1 SV=1	22.48	1	2	1	1	1	2	1	1	96000	13000	63000	45000
sp|Q9GZU8|PIP30_HUMAN	PSME3IP1	PSME3-interacting protein OS=Homo sapiens OX=9606 GN=PSME3IP1 PE=1 SV=1	28.89	2	3	2	3	2	2	2	2	140000	57000	180000	94000
sp|Q01105|SET_HUMAN	SET	Protein SET OS=Homo sapiens OX=9606 GN=SET PE=1 SV=3	33.47	1	3	1	2	1	1	1	2	380000	96000	76000	43000
sp|P47756|CAPZB_HUMAN	CAPZB	F-actin-capping protein subunit beta OS=Homo sapiens OX=9606 GN=CAPZB PE=1 SV=5	30.61	2	2	2	3	2	2	2	2	170000	55000	160000	110000
sp|Q8WUA2|PPIL4_HUMAN	PPIL4	Peptidyl-prolyl cis-trans isomerase-like 4 OS=Homo sapiens OX=9606 GN=PPIL4 PE=1 SV=1	57.19	2	3	2	3	1	1	2	3	85000	150000	16000	110000
sp|O75531|BAF_HUMAN	BANF1	Barrier-to-autointegration factor OS=Homo sapiens OX=9606 GN=BANF1 PE=1 SV=1	10.05	2	2	1	1	2	2	2	2	61000	15000	77000	40000
sp|Q16576|RBBP7_HUMAN	RBBP7	Histone-binding protein RBBP7 OS=Homo sapiens OX=9606 GN=RBBP7 PE=1 SV=1	47.79	2	5	2	2	1	1	0	0	310000	150000	15000	NF
sp|O00712|NFIB_HUMAN	NFIB	Nuclear factor 1 B-type OS=Homo sapiens OX=9606 GN=NFIB PE=1 SV=2	47.41	2	3	1	2	1	4	1	2	39000	41000	45000	14000
sp|P53350|PLK1_HUMAN	PLK1	Serine/threonine-protein kinase PLK1 OS=Homo sapiens OX=9606 GN=PLK1 PE=1 SV=1	68.21	2	4	1	1	2	4	2	2	370000	42000	200000	69000
sp|P21127|CD11B_HUMAN	CDK11B	Cyclin-dependent kinase 11B OS=Homo sapiens OX=9606 GN=CDK11B PE=1 SV=4	92.56	2	4	2	3	0	0	2	2	190000	120000	NF	68000
sp|Q15269|PWP2_HUMAN	PWP2	Periodic tryptophan protein 2 homolog OS=Homo sapiens OX=9606 GN=PWP2 PE=1 SV=2	102.39	1	4	1	1	1	3	2	2	66000	8400	32000	26000
sp|O75940|SPF30_HUMAN	SMNDC1	Survival of motor neuron-related-splicing factor 30 OS=Homo sapiens OX=9606 GN=SMNDC1 PE=1 SV=1	26.69	2	2	0	0	1	1	2	2	100000	NF	61000	55000
sp|P55263|ADK_HUMAN	ADK	Adenosine kinase OS=Homo sapiens OX=9606 GN=ADK PE=1 SV=2	40.52	2	2	2	2	2	3	2	2	68000	48000	73000	36000
sp|P34896|GLYC_HUMAN	SHMT1	Serine hydroxymethyltransferase, cytosolic OS=Homo sapiens OX=9606 GN=SHMT1 PE=1 SV=1	53.05	1	2	2	4	1	1	1	2	150000	290000	29000	52000
sp|P56537|IF6_HUMAN	EIF6	Eukaryotic translation initiation factor 6 OS=Homo sapiens OX=9606 GN=EIF6 PE=1 SV=1	26.58	2	2	0	0	2	4	1	1	71000	NF	100000	9100
sp|Q12824|SNF5_HUMAN	SMARCB1	SWI/SNF-related matrix-associated actin-dependent regulator of chromatin subfamily B member 1 OS=Homo sapiens OX=9606 GN=SMARCB1 PE=1 SV=2	44.11	1	2	2	2	1	2	1	1	240000	190000	150000	8100
sp|P62913|RL11_HUMAN	RPL11	60S ribosomal protein L11 OS=Homo sapiens OX=9606 GN=RPL11 PE=1 SV=2	20.24	2	3	2	2	2	2	2	2	160000	20000	130000	130000
sp|P62304|RUXE_HUMAN	SNRPE	Small nuclear ribonucleoprotein E OS=Homo sapiens OX=9606 GN=SNRPE PE=1 SV=1	10.8	1	1	1	1	1	1	1	1	290000	110000	350000	130000
sp|Q9BQ83|SLX1_HUMAN	SLX1B	Structure-specific endonuclease subunit SLX1 OS=Homo sapiens OX=9606 GN=SLX1B PE=1 SV=1	30.75	2	2	1	1	2	2	1	1	220000	17000	140000	45000
sp|Q5VYK3|ECM29_HUMAN	ECPAS	Proteasome adapter and scaffold protein ECM29 OS=Homo sapiens OX=9606 GN=ECPAS PE=1 SV=2	204.16	2	2	2	3	2	3	1	2	11000	29000	9900	7500
sp|P07741|APT_HUMAN	APRT	Adenine phosphoribosyltransferase OS=Homo sapiens OX=9606 GN=APRT PE=1 SV=2	19.6	2	2	2	2	2	2	1	1	65000	13000	69000	15000
sp|P78417|GSTO1_HUMAN	GSTO1	Glutathione S-transferase omega-1 OS=Homo sapiens OX=9606 GN=GSTO1 PE=1 SV=2	27.55	2	2	2	2	2	2	2	2	170000	66000	200000	85000
sp|Q01130|SRSF2_HUMAN	SRSF2	Serine/arginine-rich splicing factor 2 OS=Homo sapiens OX=9606 GN=SRSF2 PE=1 SV=4	25.46	1	1	1	1	1	1	1	1	250000	54000	220000	140000
sp|Q8NI36|WDR36_HUMAN	WDR36	WD repeat-containing protein 36 OS=Homo sapiens OX=9606 GN=WDR36 PE=1 SV=1	105.26	1	2	1	1	2	4	1	1	34000	11000	44000	8500
sp|Q9NVM9|INT13_HUMAN	INTS13	Integrator complex subunit 13 OS=Homo sapiens OX=9606 GN=INTS13 PE=1 SV=2	80.17	1	1	1	1	2	2	2	2	48000	26000	46000	71000
sp|Q13404|UB2V1_HUMAN	UBE2V1	Ubiquitin-conjugating enzyme E2 variant 1 OS=Homo sapiens OX=9606 GN=UBE2V1 PE=1 SV=2	16.48	2	3	1	1	2	2	1	1	310000	49000	400000	52000
sp|P02814|SMR3B_HUMAN	SMR3B	Submaxillary gland androgen-regulated protein 3B OS=Homo sapiens OX=9606 GN=SMR3B PE=1 SV=2	8.18	1	2	1	1	1	2	0	0	55000	11000	34000	NF
sp|P63151|2ABA_HUMAN	PPP2R2A	Serine/threonine-protein phosphatase 2A 55 kDa regulatory subunit B alpha isoform OS=Homo sapiens OX=9606 GN=PPP2R2A PE=1 SV=1	51.66	1	1	2	3	1	1	1	1	3400	42000	4600	8500
sp|Q9Y657|SPIN1_HUMAN	SPIN1	Spindlin-1 OS=Homo sapiens OX=9606 GN=SPIN1 PE=1 SV=3	29.58	2	2	1	1	2	2	2	2	110000	17000	82000	45000
sp|Q8N5C6|SRBD1_HUMAN	SRBD1	S1 RNA-binding domain-containing protein 1 OS=Homo sapiens OX=9606 GN=SRBD1 PE=1 SV=2	111.71	2	2	1	1	1	1	0	0	71000	29000	47000	NF
sp|Q9Y3E7|CHMP3_HUMAN	CHMP3	Charged multivesicular body protein 3 OS=Homo sapiens OX=9606 GN=CHMP3 PE=1 SV=3	25.06	1	1	1	2	2	2	1	1	20000	20000	82000	8300
sp|Q9UJZ1|STML2_HUMAN	STOML2	Stomatin-like protein 2, mitochondrial OS=Homo sapiens OX=9606 GN=STOML2 PE=1 SV=1	38.51	2	2	2	2	1	2	1	1	87000	110000	12000	38000
sp|Q15431|SYCP1_HUMAN	SYCP1	Synaptonemal complex protein 1 OS=Homo sapiens OX=9606 GN=SYCP1 PE=1 SV=2	114.12	0	0	2	3	1	2	1	1	NF	63000	68000	46000
sp|Q8TAT6|NPL4_HUMAN	NPLOC4	Nuclear protein localization protein 4 homolog OS=Homo sapiens OX=9606 GN=NPLOC4 PE=1 SV=3	68.08	2	4	0	0	1	3	1	1	46000	NF	22000	14000
sp|P20073|ANXA7_HUMAN	ANXA7	Annexin A7 OS=Homo sapiens OX=9606 GN=ANXA7 PE=1 SV=3	52.71	1	2	0	0	2	2	2	3	100000	NF	69000	70000
sp|Q69YN2|C19L1_HUMAN	CWF19L1	CWF19-like protein 1 OS=Homo sapiens OX=9606 GN=CWF19L1 PE=1 SV=2	60.58	1	1	1	2	2	2	1	1	85000	180000	85000	46000
sp|Q8N4N8|KIF2B_HUMAN	KIF2B	Kinesin-like protein KIF2B OS=Homo sapiens OX=9606 GN=KIF2B PE=1 SV=3	76.21	1	1	2	3	1	2	1	1	48000	86000	58000	45000
sp|Q8N3U4|STAG2_HUMAN	STAG2	Cohesin subunit SA-2 OS=Homo sapiens OX=9606 GN=STAG2 PE=1 SV=3	141.24	1	1	2	2	1	1	1	1	32000	25000	19000	21000
sp|Q9HCE5|MET14_HUMAN	METTL14	N6-adenosine-methyltransferase non-catalytic subunit OS=Homo sapiens OX=9606 GN=METTL14 PE=1 SV=2	52.12	1	1	1	1	1	1	1	2	44000	36000	24000	26000
sp|P62263|RS14_HUMAN	RPS14	40S ribosomal protein S14 OS=Homo sapiens OX=9606 GN=RPS14 PE=1 SV=3	16.26	2	2	2	2	2	3	0	0	280000	47000	430000	NF
sp|Q7L9L4|MOB1B_HUMAN	MOB1B	MOB kinase activator 1B OS=Homo sapiens OX=9606 GN=MOB1B PE=1 SV=3	25.07	1	1	2	2	2	2	2	2	140000	45000	140000	100000
sp|Q6UWP8|SBSN_HUMAN	SBSN	Suprabasin OS=Homo sapiens OX=9606 GN=SBSN PE=1 SV=2	60.5	0	0	1	1	1	2	1	1	NF	15000	110000	38000
sp|P35813|PPM1A_HUMAN	PPM1A	Protein phosphatase 1A OS=Homo sapiens OX=9606 GN=PPM1A PE=1 SV=1	42.42	2	3	2	2	1	2	0	0	180000	130000	94000	NF
sp|Q9BY77|PDIP3_HUMAN	POLDIP3	Polymerase delta-interacting protein 3 OS=Homo sapiens OX=9606 GN=POLDIP3 PE=1 SV=2	46.06	1	2	1	1	1	1	1	1	39000	30000	25000	20000
sp|P20248|CCNA2_HUMAN	CCNA2	Cyclin-A2 OS=Homo sapiens OX=9606 GN=CCNA2 PE=1 SV=2	48.52	2	2	0	0	2	3	0	0	140000	NF	160000	NF
sp|P61981|1433G_HUMAN	YWHAG	14-3-3 protein gamma OS=Homo sapiens OX=9606 GN=YWHAG PE=1 SV=2	28.28	1	2	2	2	0	0	1	1	72000	56000	NF	73000
sp|Q96C86|DCPS_HUMAN	DCPS	m7GpppX diphosphatase OS=Homo sapiens OX=9606 GN=DCPS PE=1 SV=2	38.59	1	1	1	1	1	2	0	0	8400	10000	13000	NF
sp|Q9UBB5|MBD2_HUMAN	MBD2	Methyl-CpG-binding domain protein 2 OS=Homo sapiens OX=9606 GN=MBD2 PE=1 SV=1	43.23	2	2	1	1	1	1	1	1	75000	17000	24000	20000
sp|Q96HW7|INT4_HUMAN	INTS4	Integrator complex subunit 4 OS=Homo sapiens OX=9606 GN=INTS4 PE=1 SV=2	108.1	2	2	2	3	1	1	2	2	41000	37000	35000	50000
sp|Q9BSV6|SEN34_HUMAN	TSEN34	tRNA-splicing endonuclease subunit Sen34 OS=Homo sapiens OX=9606 GN=TSEN34 PE=1 SV=1	33.63	1	1	1	1	1	2	1	1	40000	23000	53000	7000
sp|Q9UIJ7|KAD3_HUMAN	AK3	GTP:AMP phosphotransferase AK3, mitochondrial OS=Homo sapiens OX=9606 GN=AK3 PE=1 SV=4	25.55	1	1	2	2	0	0	2	2	52000	26000	NF	39000
sp|Q9P2N5|RBM27_HUMAN	RBM27	RNA-binding protein 27 OS=Homo sapiens OX=9606 GN=RBM27 PE=1 SV=2	118.64	2	2	0	0	2	2	2	2	53000	NF	73000	75000
sp|Q92466|DDB2_HUMAN	DDB2	DNA damage-binding protein 2 OS=Homo sapiens OX=9606 GN=DDB2 PE=1 SV=1	47.83	1	1	2	3	0	0	0	0	66000	960000	NF	NF
sp|Q9HD64|XAGE1_HUMAN	XAGE1B	X antigen family member 1 OS=Homo sapiens OX=9606 GN=XAGE1B PE=1 SV=3	9.07	2	2	0	0	2	2	0	0	100000	NF	120000	NF
sp|Q6P6C2|ALKB5_HUMAN	ALKBH5	RNA demethylase ALKBH5 OS=Homo sapiens OX=9606 GN=ALKBH5 PE=1 SV=2	44.23	1	1	1	2	0	0	1	1	18000	43000	NF	5900
sp|P29084|T2EB_HUMAN	GTF2E2	Transcription initiation factor IIE subunit beta OS=Homo sapiens OX=9606 GN=GTF2E2 PE=1 SV=1	33.02	1	2	0	0	0	0	1	2	15000	NF	NF	8900
sp|P62380|TBPL1_HUMAN	TBPL1	TATA box-binding protein-like 1 OS=Homo sapiens OX=9606 GN=TBPL1 PE=1 SV=1	20.87	2	2	0	0	2	2	1	1	20000	NF	30000	7500
sp|Q96ER3|SAAL1_HUMAN	SAAL1	Protein SAAL1 OS=Homo sapiens OX=9606 GN=SAAL1 PE=1 SV=2	53.52	2	2	1	1	1	1	1	1	27000	23000	22000	11000
sp|Q8N954|GPT11_HUMAN	GPATCH11	G patch domain-containing protein 11 OS=Homo sapiens OX=9606 GN=GPATCH11 PE=1 SV=4	33.26	1	2	0	0	1	2	1	1	64000	NF	50000	14000
sp|O15145|ARPC3_HUMAN	ARPC3	Actin-related protein 2/3 complex subunit 3 OS=Homo sapiens OX=9606 GN=ARPC3 PE=1 SV=3	20.53	1	1	1	1	1	1	1	1	47000	14000	55000	23000
sp|Q9UHR5|S30BP_HUMAN	SAP30BP	SAP30-binding protein OS=Homo sapiens OX=9606 GN=SAP30BP PE=1 SV=1	33.85	1	1	1	1	2	2	1	1	65000	51000	57000	25000
sp|Q9BPW8|NIPS1_HUMAN	NIPSNAP1	Protein NipSnap homolog 1 OS=Homo sapiens OX=9606 GN=NIPSNAP1 PE=1 SV=1	33.29	2	2	2	2	0	0	2	2	150000	71000	NF	74000
sp|P43487|RANG_HUMAN	RANBP1	Ran-specific GTPase-activating protein OS=Homo sapiens OX=9606 GN=RANBP1 PE=1 SV=1	23.3	1	1	1	1	2	2	1	1	100000	24000	110000	55000
sp|Q14331|FRG1_HUMAN	FRG1	Protein FRG1 OS=Homo sapiens OX=9606 GN=FRG1 PE=1 SV=1	29.15	1	1	1	1	0	0	1	2	56000	7100	NF	51000
sp|Q13950|RUNX2_HUMAN	RUNX2	Runt-related transcription factor 2 OS=Homo sapiens OX=9606 GN=RUNX2 PE=1 SV=2	56.61	0	0	2	3	0	0	0	0	NF	290000	NF	NF
sp|Q96LA8|ANM6_HUMAN	PRMT6	Protein arginine N-methyltransferase 6 OS=Homo sapiens OX=9606 GN=PRMT6 PE=1 SV=1	41.91	1	1	2	2	1	1	1	1	41000	110000	18000	23000
sp|O75934|SPF27_HUMAN	BCAS2	Pre-mRNA-splicing factor SPF27 OS=Homo sapiens OX=9606 GN=BCAS2 PE=1 SV=1	26.11	1	1	1	1	2	2	1	1	40000	9100	100000	16000
sp|Q13057|COASY_HUMAN	COASY	Bifunctional coenzyme A synthase OS=Homo sapiens OX=9606 GN=COASY PE=1 SV=4	62.29	1	1	2	2	1	1	1	1	13000	34000	9600	5700
sp|P04179|SODM_HUMAN	SOD2	Superoxide dismutase [Mn], mitochondrial OS=Homo sapiens OX=9606 GN=SOD2 PE=1 SV=3	24.73	2	2	1	1	1	1	2	2	54000	29000	41000	52000
sp|P49720|PSB3_HUMAN	PSMB3	Proteasome subunit beta type-3 OS=Homo sapiens OX=9606 GN=PSMB3 PE=1 SV=2	22.93	1	1	0	0	1	1	1	1	16000	NF	22000	18000
sp|P35269|T2FA_HUMAN	GTF2F1	General transcription factor IIF subunit 1 OS=Homo sapiens OX=9606 GN=GTF2F1 PE=1 SV=2	58.21	1	2	1	1	1	1	0	0	130000	19000	53000	NF
sp|Q9NR31|SAR1A_HUMAN	SAR1A	GTP-binding protein SAR1a OS=Homo sapiens OX=9606 GN=SAR1A PE=1 SV=1	22.35	2	2	0	0	2	2	1	1	46000	NF	41000	3500
sp|P68371|TBB4B_HUMAN	TUBB4B	Tubulin beta-4B chain OS=Homo sapiens OX=9606 GN=TUBB4B PE=1 SV=1	49.8	2	3	2	2	0	0	2	3	290000	92000	NF	200000
sp|P60510|PP4C_HUMAN	PPP4C	Serine/threonine-protein phosphatase 4 catalytic subunit OS=Homo sapiens OX=9606 GN=PPP4C PE=1 SV=1	35.06	1	1	1	1	0	0	2	2	67000	26000	NF	51000
sp|O43665|RGS10_HUMAN	RGS10	Regulator of G-protein signaling 10 OS=Homo sapiens OX=9606 GN=RGS10 PE=1 SV=3	21.2	2	3	1	1	0	0	1	1	69000	6100	NF	11000
sp|P00390|GSHR_HUMAN	GSR	Glutathione reductase, mitochondrial OS=Homo sapiens OX=9606 GN=GSR PE=1 SV=2	56.22	2	2	1	1	2	2	1	1	100000	69000	70000	14000
sp|Q9H3K6|BOLA2_HUMAN	BOLA2B	BolA-like protein 2 OS=Homo sapiens OX=9606 GN=BOLA2B PE=1 SV=1	10.11	0	0	2	2	2	2	0	0	NF	32000	98000	NF
sp|Q9UK59|DBR1_HUMAN	DBR1	Lariat debranching enzyme OS=Homo sapiens OX=9606 GN=DBR1 PE=1 SV=2	61.52	1	1	1	2	0	0	1	2	38000	79000	NF	48000
sp|Q13242|SRSF9_HUMAN	SRSF9	Serine/arginine-rich splicing factor 9 OS=Homo sapiens OX=9606 GN=SRSF9 PE=1 SV=1	25.53	2	2	1	1	1	1	0	0	160000	28000	27000	NF
sp|Q8N2Z9|CENPS_HUMAN	CENPS	Centromere protein S OS=Homo sapiens OX=9606 GN=CENPS PE=1 SV=1	15.88	2	2	2	2	1	1	2	2	82000	21000	29000	24000
sp|Q15773|MLF2_HUMAN	MLF2	Myeloid leukemia factor 2 OS=Homo sapiens OX=9606 GN=MLF2 PE=1 SV=1	28.13	2	2	0	0	1	1	1	1	77000	NF	64000	62000
sp|Q6PI48|SYDM_HUMAN	DARS2	Aspartate--tRNA ligase, mitochondrial OS=Homo sapiens OX=9606 GN=DARS2 PE=1 SV=1	73.52	1	1	2	4	0	0	1	1	31000	180000	NF	32000
sp|O75608|LYPA1_HUMAN	LYPLA1	Acyl-protein thioesterase 1 OS=Homo sapiens OX=9606 GN=LYPLA1 PE=1 SV=1	24.65	0	0	2	2	0	0	2	2	NF	50000	NF	92000
sp|Q9UBP6|TRMB_HUMAN	METTL1	tRNA (guanine-N(7)-)-methyltransferase OS=Homo sapiens OX=9606 GN=METTL1 PE=1 SV=1	31.45	2	2	1	1	1	1	1	2	31000	3600	13000	8200
sp|Q8IUF8|RIOX2_HUMAN	RIOX2	Ribosomal oxygenase 2 OS=Homo sapiens OX=9606 GN=RIOX2 PE=1 SV=1	52.77	2	2	1	1	1	1	0	0	58000	37000	26000	NF
sp|Q6PJG6|BRAT1_HUMAN	BRAT1	BRCA1-associated ATM activator 1 OS=Homo sapiens OX=9606 GN=BRAT1 PE=1 SV=2	88.06	1	1	0	0	0	0	1	1	27000	NF	NF	22000
sp|P55036|PSMD4_HUMAN	PSMD4	26S proteasome non-ATPase regulatory subunit 4 OS=Homo sapiens OX=9606 GN=PSMD4 PE=1 SV=1	40.71	0	0	0	0	1	1	0	0	NF	NF	11000	NF
sp|Q9Y237|PIN4_HUMAN	PIN4	Peptidyl-prolyl cis-trans isomerase NIMA-interacting 4 OS=Homo sapiens OX=9606 GN=PIN4 PE=1 SV=1	13.8	2	2	1	1	0	0	1	2	90000	7400	NF	21000
sp|P35080|PROF2_HUMAN	PFN2	Profilin-2 OS=Homo sapiens OX=9606 GN=PFN2 PE=1 SV=3	15.04	2	3	1	1	0	0	0	0	230000	53000	NF	NF
sp|Q13011|ECH1_HUMAN	ECH1	Delta(3,5)-Delta(2,4)-dienoyl-CoA isomerase, mitochondrial OS=Homo sapiens OX=9606 GN=ECH1 PE=1 SV=2	35.79	0	0	2	2	1	1	1	1	NF	37000	21000	25000
sp|P10515|ODP2_HUMAN	DLAT	Dihydrolipoyllysine-residue acetyltransferase component of pyruvate dehydrogenase complex, mitochondrial OS=Homo sapiens OX=9606 GN=DLAT PE=1 SV=3	68.95	0	0	2	3	0	0	2	3	NF	56000	NF	75000
sp|Q8IXQ3|CI040_HUMAN	C9orf40	Uncharacterized protein C9orf40 OS=Homo sapiens OX=9606 GN=C9orf40 PE=1 SV=1	21.05	1	1	0	0	0	0	1	2	16000	NF	NF	17000
sp|Q9BY42|RTF2_HUMAN	RTF2	Replication termination factor 2 OS=Homo sapiens OX=9606 GN=RTF2 PE=1 SV=3	33.87	0	0	0	0	1	1	1	2	NF	NF	71000	91000
sp|Q96KR1|ZFR_HUMAN	ZFR	Zinc finger RNA-binding protein OS=Homo sapiens OX=9606 GN=ZFR PE=1 SV=2	116.94	1	1	1	1	2	3	0	0	68000	25000	100000	NF
sp|P15374|UCHL3_HUMAN	UCHL3	Ubiquitin carboxyl-terminal hydrolase isozyme L3 OS=Homo sapiens OX=9606 GN=UCHL3 PE=1 SV=1	26.17	1	1	2	2	0	0	0	0	53000	34000	NF	NF
sp|P54920|SNAA_HUMAN	NAPA	Alpha-soluble NSF attachment protein OS=Homo sapiens OX=9606 GN=NAPA PE=1 SV=3	33.21	1	1	1	1	0	0	0	0	23000	2700	NF	NF
sp|Q9BX68|HINT2_HUMAN	HINT2	Adenosine 5'-monophosphoramidase HINT2 OS=Homo sapiens OX=9606 GN=HINT2 PE=1 SV=1	17.15	2	2	2	2	0	0	1	1	70000	33000	NF	38000
sp|Q09472|EP300_HUMAN	EP300	Histone acetyltransferase p300 OS=Homo sapiens OX=9606 GN=EP300 PE=1 SV=2	263.99	0	0	1	1	1	1	1	1	NF	5800	14000	13000
sp|Q96KQ7|EHMT2_HUMAN	EHMT2	Histone-lysine N-methyltransferase EHMT2 OS=Homo sapiens OX=9606 GN=EHMT2 PE=1 SV=3	132.29	0	0	0	0	0	0	0	0	NF	NF	NF	NF
sp|P61956|SUMO2_HUMAN	SUMO2	Small ubiquitin-related modifier 2 OS=Homo sapiens OX=9606 GN=SUMO2 PE=1 SV=3	10.86	0	0	0	0	0	0	0	0	NF	NF	NF	NF
sp|P35268|RL22_HUMAN	RPL22	60S ribosomal protein L22 OS=Homo sapiens OX=9606 GN=RPL22 PE=1 SV=2	14.78	1	1	0	0	2	3	1	1	120000	NF	260000	47000
sp|Q16186|ADRM1_HUMAN	ADRM1	Proteasomal ubiquitin receptor ADRM1 OS=Homo sapiens OX=9606 GN=ADRM1 PE=1 SV=2	42.13	1	2	1	1	2	2	0	0	110000	24000	87000	NF
sp|O14737|PDCD5_HUMAN	PDCD5	Programmed cell death protein 5 OS=Homo sapiens OX=9606 GN=PDCD5 PE=1 SV=3	14.28	1	1	1	1	2	2	1	1	22000	7300	44000	12000
sp|O14950|ML12B_HUMAN	MYL12B	Myosin regulatory light chain 12B OS=Homo sapiens OX=9606 GN=MYL12B PE=1 SV=2	19.77	2	2	1	1	0	0	2	2	60000	6500	NF	43000
sp|Q6DN03|H2B2C_HUMAN	H2BC20P	Putative histone H2B type 2-C OS=Homo sapiens OX=9606 GN=H2BC20P PE=5 SV=3	21.46	1	1	1	1	1	1	0	0	210000	24000	96000	NF
sp|P38936|CDN1A_HUMAN	CDKN1A	Cyclin-dependent kinase inhibitor 1 OS=Homo sapiens OX=9606 GN=CDKN1A PE=1 SV=3	18.11	1	1	0	0	2	2	2	2	33000	NF	540000	500000
sp|P62851|RS25_HUMAN	RPS25	40S ribosomal protein S25 OS=Homo sapiens OX=9606 GN=RPS25 PE=1 SV=1	13.73	2	2	0	0	2	2	0	0	160000	NF	150000	NF
sp|P54868|HMCS2_HUMAN	HMGCS2	Hydroxymethylglutaryl-CoA synthase, mitochondrial OS=Homo sapiens OX=9606 GN=HMGCS2 PE=1 SV=1	56.6	2	4	1	1	1	1	0	0	280000	43000	42000	NF
sp|O75947|ATP5H_HUMAN	ATP5PD	ATP synthase subunit d, mitochondrial OS=Homo sapiens OX=9606 GN=ATP5PD PE=1 SV=3	18.48	0	0	2	3	0	0	1	1	NF	9000	NF	2900
sp|P62829|RL23_HUMAN	RPL23	60S ribosomal protein L23 OS=Homo sapiens OX=9606 GN=RPL23 PE=1 SV=1	14.86	2	2	2	3	0	0	0	0	140000	41000	NF	NF
sp|Q5MIZ7|P4R3B_HUMAN	PPP4R3B	Serine/threonine-protein phosphatase 4 regulatory subunit 3B OS=Homo sapiens OX=9606 GN=PPP4R3B PE=1 SV=2	97.4	0	0	2	4	0	0	1	2	NF	27000	NF	11000
sp|P48735|IDHP_HUMAN	IDH2	Isocitrate dehydrogenase [NADP], mitochondrial OS=Homo sapiens OX=9606 GN=IDH2 PE=1 SV=2	50.88	0	0	2	3	0	0	2	3	NF	140000	NF	64000
sp|Q9NUJ1|ABHDA_HUMAN	ABHD10	Palmitoyl-protein thioesterase ABHD10, mitochondrial OS=Homo sapiens OX=9606 GN=ABHD10 PE=1 SV=1	33.91	0	0	2	2	1	1	2	2	NF	24000	8900	33000
sp|P62995|TRA2B_HUMAN	TRA2B	Transformer-2 protein homolog beta OS=Homo sapiens OX=9606 GN=TRA2B PE=1 SV=1	33.65	0	0	1	2	0	0	0	0	NF	220000	NF	NF
sp|P10599|THIO_HUMAN	TXN	Thioredoxin OS=Homo sapiens OX=9606 GN=TXN PE=1 SV=3	11.73	1	1	0	0	2	2	1	2	50000	NF	170000	88000
sp|P31946|1433B_HUMAN	YWHAB	14-3-3 protein beta/alpha OS=Homo sapiens OX=9606 GN=YWHAB PE=1 SV=3	28.06	0	0	2	2	0	0	0	0	NF	45000	NF	NF
sp|Q6ZNA4|RN111_HUMAN	RNF111	E3 ubiquitin-protein ligase Arkadia OS=Homo sapiens OX=9606 GN=RNF111 PE=1 SV=3	108.79	0	0	0	0	1	1	2	2	NF	NF	38000	74000
sp|O43502|RA51C_HUMAN	RAD51C	DNA repair protein RAD51 homolog 3 OS=Homo sapiens OX=9606 GN=RAD51C PE=1 SV=1	42.16	0	0	1	1	1	1	1	1	NF	32000	29000	27000
sp|Q96C19|EFHD2_HUMAN	EFHD2	EF-hand domain-containing protein D2 OS=Homo sapiens OX=9606 GN=EFHD2 PE=1 SV=1	26.68	1	1	1	1	1	1	1	1	48000	12000	40000	25000
sp|Q13595|TRA2A_HUMAN	TRA2A	Transformer-2 protein homolog alpha OS=Homo sapiens OX=9606 GN=TRA2A PE=1 SV=1	32.67	0	0	2	2	0	0	1	1	NF	41000	NF	12000
sp|Q00796|DHSO_HUMAN	SORD	Sorbitol dehydrogenase OS=Homo sapiens OX=9606 GN=SORD PE=1 SV=4	38.3	2	2	0	0	0	0	0	0	74000	NF	NF	NF
sp|Q9BTD8|RBM42_HUMAN	RBM42	RNA-binding protein 42 OS=Homo sapiens OX=9606 GN=RBM42 PE=1 SV=1	50.38	0	0	2	3	2	3	0	0	NF	210000	51000	NF
sp|Q96GX5|GWL_HUMAN	MASTL	Serine/threonine-protein kinase greatwall OS=Homo sapiens OX=9606 GN=MASTL PE=1 SV=1	97.26	1	1	0	0	1	1	2	2	13000	NF	4800	18000
sp|Q6ZVX7|FBX50_HUMAN	NCCRP1	F-box only protein 50 OS=Homo sapiens OX=9606 GN=NCCRP1 PE=1 SV=1	30.83	0	0	0	0	2	3	1	1	NF	NF	150000	29000
sp|Q96BP3|PPWD1_HUMAN	PPWD1	Peptidylprolyl isomerase domain and WD repeat-containing protein 1 OS=Homo sapiens OX=9606 GN=PPWD1 PE=1 SV=1	73.53	2	2	2	2	1	1	0	0	85000	57000	32000	NF
sp|Q96GD0|PLPP_HUMAN	PDXP	Chronophin OS=Homo sapiens OX=9606 GN=PDXP PE=1 SV=2	31.68	1	1	0	0	2	3	1	1	28000	NF	73000	9200
sp|O75448|MED24_HUMAN	MED24	Mediator of RNA polymerase II transcription subunit 24 OS=Homo sapiens OX=9606 GN=MED24 PE=1 SV=1	110.23	1	2	2	3	1	1	0	0	93000	55000	26000	NF
sp|P13073|COX41_HUMAN	COX4I1	Cytochrome c oxidase subunit 4 isoform 1, mitochondrial OS=Homo sapiens OX=9606 GN=COX4I1 PE=1 SV=1	19.56	1	1	2	2	0	0	1	1	22000	35000	NF	24000
sp|Q96RU2|UBP28_HUMAN	USP28	Ubiquitin carboxyl-terminal hydrolase 28 OS=Homo sapiens OX=9606 GN=USP28 PE=1 SV=1	122.41	2	2	1	1	1	1	1	1	45000	14000	22000	24000
sp|P62269|RS18_HUMAN	RPS18	40S ribosomal protein S18 OS=Homo sapiens OX=9606 GN=RPS18 PE=1 SV=3	17.71	1	2	1	1	2	2	1	1	53000	27000	70000	11000
sp|O75323|NIPS2_HUMAN	NIPSNAP2	Protein NipSnap homolog 2 OS=Homo sapiens OX=9606 GN=NIPSNAP2 PE=1 SV=1	33.72	2	2	1	1	0	0	1	1	110000	44000	NF	62000
sp|O00273|DFFA_HUMAN	DFFA	DNA fragmentation factor subunit alpha OS=Homo sapiens OX=9606 GN=DFFA PE=1 SV=1	36.5	0	0	0	0	1	1	1	1	NF	NF	34000	28000
sp|Q6P587|FAHD1_HUMAN	FAHD1	Acylpyruvase FAHD1, mitochondrial OS=Homo sapiens OX=9606 GN=FAHD1 PE=1 SV=2	24.83	0	0	2	2	0	0	1	1	NF	23000	NF	17000
sp|Q9UK76|JUPI1_HUMAN	JPT1	Jupiter microtubule associated homolog 1 OS=Homo sapiens OX=9606 GN=JPT1 PE=1 SV=3	16	1	1	0	0	2	3	0	0	9900	NF	44000	NF
sp|O43708|MAAI_HUMAN	GSTZ1	Maleylacetoacetate isomerase OS=Homo sapiens OX=9606 GN=GSTZ1 PE=1 SV=3	24.2	1	1	2	2	0	0	1	2	11000	22000	NF	11000
sp|O75396|SC22B_HUMAN	SEC22B	Vesicle-trafficking protein SEC22b OS=Homo sapiens OX=9606 GN=SEC22B PE=1 SV=5	24.72	0	0	0	0	2	3	1	1	NF	NF	86000	23000
sp|Q9NVM6|DJC17_HUMAN	DNAJC17	DnaJ homolog subfamily C member 17 OS=Homo sapiens OX=9606 GN=DNAJC17 PE=1 SV=1	34.67	0	0	0	0	0	0	0	0	NF	NF	NF	NF
sp|Q8WV22|NSE1_HUMAN	NSMCE1	Non-structural maintenance of chromosomes element 1 homolog OS=Homo sapiens OX=9606 GN=NSMCE1 PE=1 SV=5	30.84	1	1	2	2	1	1	0	0	57000	29000	33000	NF
sp|P32780|TF2H1_HUMAN	GTF2H1	General transcription factor IIH subunit 1 OS=Homo sapiens OX=9606 GN=GTF2H1 PE=1 SV=1	61.99	0	0	1	1	1	1	0	0	NF	8300	3000	NF
sp|O60927|PP1RB_HUMAN	PPP1R11	E3 ubiquitin-protein ligase PPP1R11 OS=Homo sapiens OX=9606 GN=PPP1R11 PE=1 SV=1	13.94	0	0	0	0	0	0	0	0	NF	NF	NF	NF
sp|Q6L8Q7|PDE12_HUMAN	PDE12	2',5'-phosphodiesterase 12 OS=Homo sapiens OX=9606 GN=PDE12 PE=1 SV=2	67.31	1	1	2	2	0	0	0	0	26000	71000	NF	NF
sp|P30520|PURA2_HUMAN	ADSS2	Adenylosuccinate synthetase isozyme 2 OS=Homo sapiens OX=9606 GN=ADSS2 PE=1 SV=3	50.07	0	0	2	2	1	1	0	0	NF	68000	16000	NF
sp|Q9UKI8|TLK1_HUMAN	TLK1	Serine/threonine-protein kinase tousled-like 1 OS=Homo sapiens OX=9606 GN=TLK1 PE=1 SV=2	86.65	0	0	1	1	2	2	1	1	NF	18000	37000	12000
sp|P29692|EF1D_HUMAN	EEF1D	Elongation factor 1-delta OS=Homo sapiens OX=9606 GN=EEF1D PE=1 SV=5	31.1	1	2	0	0	0	0	2	3	74000	NF	NF	140000
sp|P52294|IMA5_HUMAN	KPNA1	Importin subunit alpha-5 OS=Homo sapiens OX=9606 GN=KPNA1 PE=1 SV=3	60.18	0	0	0	0	2	2	0	0	NF	NF	39000	NF
sp|Q9ULX9|MAFF_HUMAN	MAFF	Transcription factor MafF OS=Homo sapiens OX=9606 GN=MAFF PE=1 SV=2	17.75	0	0	2	2	1	2	0	0	NF	20000	56000	NF
sp|O15294|OGT1_HUMAN	OGT	UDP-N-acetylglucosamine--peptide N-acetylglucosaminyltransferase 110 kDa subunit OS=Homo sapiens OX=9606 GN=OGT PE=1 SV=3	116.85	0	0	0	0	0	0	2	3	NF	NF	NF	35000
sp|P22102|PUR2_HUMAN	GART	Trifunctional purine biosynthetic protein adenosine-3 OS=Homo sapiens OX=9606 GN=GART PE=1 SV=1	107.7	0	0	0	0	0	0	1	2	NF	NF	NF	65000
sp|P49189|AL9A1_HUMAN	ALDH9A1	4-trimethylaminobutyraldehyde dehydrogenase OS=Homo sapiens OX=9606 GN=ALDH9A1 PE=1 SV=3	53.77	0	0	0	0	2	2	0	0	NF	NF	54000	NF
sp|Q14011|CIRBP_HUMAN	CIRBP	Cold-inducible RNA-binding protein OS=Homo sapiens OX=9606 GN=CIRBP PE=1 SV=1	18.64	2	2	0	0	0	0	0	0	60000	NF	NF	NF
sp|P30279|CCND2_HUMAN	CCND2	G1/S-specific cyclin-D2 OS=Homo sapiens OX=9606 GN=CCND2 PE=1 SV=1	33.05	0	0	0	0	2	2	1	1	NF	NF	54000	16000
sp|Q9Y3D8|KAD6_HUMAN	AK6	Adenylate kinase isoenzyme 6 OS=Homo sapiens OX=9606 GN=AK6 PE=1 SV=1	20.05	1	2	0	0	1	1	0	0	13000	NF	8100	NF
sp|Q9Y2G9|SBNO2_HUMAN	SBNO2	Protein strawberry notch homolog 2 OS=Homo sapiens OX=9606 GN=SBNO2 PE=2 SV=3	150.18	1	1	0	0	1	1	2	2	32000	NF	31000	53000
sp|P00918|CAH2_HUMAN	CA2	Carbonic anhydrase 2 OS=Homo sapiens OX=9606 GN=CA2 PE=1 SV=2	29.23	0	0	0	0	2	3	0	0	NF	NF	63000	NF
sp|Q9NRZ9|HELLS_HUMAN	HELLS	Lymphoid-specific helicase OS=Homo sapiens OX=9606 GN=HELLS PE=1 SV=1	97.01	1	1	0	0	2	2	0	0	30000	NF	88000	NF
sp|Q16698|DECR_HUMAN	DECR1	2,4-dienoyl-CoA reductase [(3E)-enoyl-CoA-producing], mitochondrial OS=Homo sapiens OX=9606 GN=DECR1 PE=1 SV=1	36.04	1	1	2	2	0	0	1	1	28000	38000	NF	24000
sp|P05937|CALB1_HUMAN	CALB1	Calbindin OS=Homo sapiens OX=9606 GN=CALB1 PE=1 SV=2	30.01	0	0	1	1	2	2	1	1	NF	9900	150000	41000
sp|Q92759|TF2H4_HUMAN	GTF2H4	General transcription factor IIH subunit 4 OS=Homo sapiens OX=9606 GN=GTF2H4 PE=1 SV=1	52.15	1	1	1	1	0	0	0	0	31000	32000	NF	NF
sp|P36639|8ODP_HUMAN	NUDT1	Oxidized purine nucleoside triphosphate hydrolase OS=Homo sapiens OX=9606 GN=NUDT1 PE=1 SV=4	17.94	0	0	0	0	1	1	0	0	NF	NF	16000	NF
sp|P00403|COX2_HUMAN	MT-CO2	Cytochrome c oxidase subunit 2 OS=Homo sapiens OX=9606 GN=MT-CO2 PE=1 SV=1	25.55	1	1	2	2	0	0	0	0	40000	35000	NF	NF
sp|P06858|LIPL_HUMAN	LPL	Lipoprotein lipase OS=Homo sapiens OX=9606 GN=LPL PE=1 SV=1	53.13	0	0	0	0	0	0	0	0	NF	NF	NF	NF
sp|Q9H0L4|CSTFT_HUMAN	CSTF2T	Cleavage stimulation factor subunit 2 tau variant OS=Homo sapiens OX=9606 GN=CSTF2T PE=1 SV=1	64.4	0	0	0	0	2	2	0	0	NF	NF	32000	NF
sp|Q15327|ANKR1_HUMAN	ANKRD1	Ankyrin repeat domain-containing protein 1 OS=Homo sapiens OX=9606 GN=ANKRD1 PE=1 SV=2	36.23	0	0	0	0	2	2	0	0	NF	NF	19000	NF
sp|Q9Y2S7|PDIP2_HUMAN	POLDIP2	Polymerase delta-interacting protein 2 OS=Homo sapiens OX=9606 GN=POLDIP2 PE=1 SV=1	42.01	1	1	2	2	0	0	1	1	26000	92000	NF	15000
sp|Q96AY2|EME1_HUMAN	EME1	Crossover junction endonuclease EME1 OS=Homo sapiens OX=9606 GN=EME1 PE=1 SV=2	63.21	2	2	0	0	1	1	0	0	170000	NF	120000	NF
sp|P27482|CALL3_HUMAN	CALML3	Calmodulin-like protein 3 OS=Homo sapiens OX=9606 GN=CALML3 PE=1 SV=2	16.88	2	2	0	0	0	0	0	0	130000	NF	NF	NF
sp|O14908|GIPC1_HUMAN	GIPC1	PDZ domain-containing protein GIPC1 OS=Homo sapiens OX=9606 GN=GIPC1 PE=1 SV=2	36.03	1	1	0	0	0	0	0	0	51000	NF	NF	NF
sp|Q15126|PMVK_HUMAN	PMVK	Phosphomevalonate kinase OS=Homo sapiens OX=9606 GN=PMVK PE=1 SV=3	21.98	1	1	0	0	0	0	0	0	38000	NF	NF	NF
sp|Q69YH5|CDCA2_HUMAN	CDCA2	Cell division cycle-associated protein 2 OS=Homo sapiens OX=9606 GN=CDCA2 PE=1 SV=2	112.61	2	2	0	0	1	1	0	0	230000	NF	8100	NF
sp|O94880|PHF14_HUMAN	PHF14	PHD finger protein 14 OS=Homo sapiens OX=9606 GN=PHF14 PE=1 SV=3	106.92	2	2	1	1	0	0	0	0	390000	13000	NF	NF
sp|O43813|LANC1_HUMAN	LANCL1	Glutathione S-transferase LANCL1 OS=Homo sapiens OX=9606 GN=LANCL1 PE=1 SV=1	45.25	0	0	0	0	0	0	2	2	NF	NF	NF	62000
sp|P50454|SERPH_HUMAN	SERPINH1	Serpin H1 OS=Homo sapiens OX=9606 GN=SERPINH1 PE=1 SV=2	46.41	0	0	2	3	0	0	0	0	NF	150000	NF	NF
sp|P00441|SODC_HUMAN	SOD1	Superoxide dismutase [Cu-Zn] OS=Homo sapiens OX=9606 GN=SOD1 PE=1 SV=2	15.93	0	0	1	1	0	0	0	0	NF	24000	NF	NF
sp|O43172|PRP4_HUMAN	PRPF4	U4/U6 small nuclear ribonucleoprotein Prp4 OS=Homo sapiens OX=9606 GN=PRPF4 PE=1 SV=2	58.41	1	1	1	1	1	1	1	1	22000	3900	30000	9600
sp|Q07812|BAX_HUMAN	BAX	Apoptosis regulator BAX OS=Homo sapiens OX=9606 GN=BAX PE=1 SV=1	21.17	0	0	0	0	0	0	0	0	NF	NF	NF	NF
sp|Q9Y4B6|DCAF1_HUMAN	DCAF1	DDB1- and CUL4-associated factor 1 OS=Homo sapiens OX=9606 GN=DCAF1 PE=1 SV=3	168.9	1	1	2	2	0	0	1	1	17000	17000	NF	18000
sp|O43488|ARK72_HUMAN	AKR7A2	Aflatoxin B1 aldehyde reductase member 2 OS=Homo sapiens OX=9606 GN=AKR7A2 PE=1 SV=3	39.56	0	0	1	1	0	0	0	0	NF	45000	NF	NF
tr|J3KTD8|J3KTD8_HUMAN	CBFB	Core-binding factor subunit beta (Fragment) OS=Homo sapiens OX=9606 GN=CBFB PE=1 SV=1	6.97	0	0	0	0	0	0	0	0	NF	NF	NF	NF
sp|Q96GM8|TOE1_HUMAN	TOE1	Target of EGR1 protein 1 OS=Homo sapiens OX=9606 GN=TOE1 PE=1 SV=1	56.51	2	2	1	1	1	1	0	0	94000	38000	26000	NF
sp|P08579|RU2B_HUMAN	SNRPB2	U2 small nuclear ribonucleoprotein B'' OS=Homo sapiens OX=9606 GN=SNRPB2 PE=1 SV=1	25.47	0	0	1	1	2	2	0	0	NF	25000	140000	NF
sp|O43681|GET3_HUMAN	GET3	ATPase GET3 OS=Homo sapiens OX=9606 GN=GET3 PE=1 SV=2	38.77	0	0	0	0	0	0	0	0	NF	NF	NF	NF
sp|Q16762|THTR_HUMAN	TST	Thiosulfate sulfurtransferase OS=Homo sapiens OX=9606 GN=TST PE=1 SV=4	33.41	2	2	0	0	0	0	2	2	55000	NF	NF	54000
sp|O95861|BPNT1_HUMAN	BPNT1	3'(2'),5'-bisphosphate nucleotidase 1 OS=Homo sapiens OX=9606 GN=BPNT1 PE=1 SV=1	33.37	0	0	1	1	0	0	0	0	NF	57000	NF	NF
sp|Q6ZSJ9|SHSA6_HUMAN	SHISA6	Protein shisa-6 OS=Homo sapiens OX=9606 GN=SHISA6 PE=1 SV=2	55.73	1	2	0	0	0	0	0	0	2400000	NF	NF	NF
sp|P36542|ATPG_HUMAN	ATP5F1C	ATP synthase subunit gamma, mitochondrial OS=Homo sapiens OX=9606 GN=ATP5F1C PE=1 SV=1	32.98	2	2	0	0	0	0	2	2	55000	NF	NF	39000
sp|Q13451|FKBP5_HUMAN	FKBP5	Peptidyl-prolyl cis-trans isomerase FKBP5 OS=Homo sapiens OX=9606 GN=FKBP5 PE=1 SV=2	51.18	1	2	0	0	0	0	0	0	110000	NF	NF	NF
sp|Q9H2H8|PPIL3_HUMAN	PPIL3	Peptidyl-prolyl cis-trans isomerase-like 3 OS=Homo sapiens OX=9606 GN=PPIL3 PE=1 SV=1	18.14	2	2	0	0	1	1	0	0	58000	NF	22000	NF
sp|Q13642|FHL1_HUMAN	FHL1	Four and a half LIM domains protein 1 OS=Homo sapiens OX=9606 GN=FHL1 PE=1 SV=4	36.24	1	1	0	0	0	0	1	1	78000	NF	NF	27000
sp|P05814|CASB_HUMAN	CSN2	Beta-casein OS=Homo sapiens OX=9606 GN=CSN2 PE=1 SV=4	25.37	0	0	0	0	0	0	0	0	NF	NF	NF	NF
sp|Q13765|NACA_HUMAN	NACA	Nascent polypeptide-associated complex subunit alpha OS=Homo sapiens OX=9606 GN=NACA PE=1 SV=1	23.37	2	2	0	0	0	0	0	0	83000	NF	NF	NF
sp|P46940|IQGA1_HUMAN	IQGAP1	Ras GTPase-activating-like protein IQGAP1 OS=Homo sapiens OX=9606 GN=IQGAP1 PE=1 SV=1	189.13	1	1	0	0	1	2	0	0	11000	NF	410000	NF
IgG1b_bovine		immunoglobulin gamma 1 heavy chain constant region [Bos taurus]	35.88	0	0	0	0	0	0	0	0	NF	NF	NF	NF
sp|P04183|KITH_HUMAN	TK1	Thymidine kinase, cytosolic OS=Homo sapiens OX=9606 GN=TK1 PE=1 SV=2	25.45	1	1	0	0	2	2	0	0	25000	NF	36000	NF
sp|Q02878|RL6_HUMAN	RPL6	60S ribosomal protein L6 OS=Homo sapiens OX=9606 GN=RPL6 PE=1 SV=3	32.71	2	2	1	1	0	0	0	0	9300	3700	NF	NF
sp|P25787|PSA2_HUMAN	PSMA2	Proteasome subunit alpha type-2 OS=Homo sapiens OX=9606 GN=PSMA2 PE=1 SV=2	25.88	0	0	0	0	2	2	0	0	NF	NF	29000	NF
sp|Q13442|HAP28_HUMAN	PDAP1	28 kDa heat- and acid-stable phosphoprotein OS=Homo sapiens OX=9606 GN=PDAP1 PE=1 SV=1	20.62	0	0	0	0	0	0	1	1	NF	NF	NF	29000
sp|O15305|PMM2_HUMAN	PMM2	Phosphomannomutase 2 OS=Homo sapiens OX=9606 GN=PMM2 PE=1 SV=1	28.06	0	0	1	1	0	0	0	0	NF	10000	NF	NF
sp|Q9Y5Y2|NUBP2_HUMAN	NUBP2	Cytosolic Fe-S cluster assembly factor NUBP2 OS=Homo sapiens OX=9606 GN=NUBP2 PE=1 SV=1	28.81	0	0	0	0	2	2	1	1	NF	NF	47000	5300
sp|O75425|MSPD3_HUMAN	MOSPD3	Motile sperm domain-containing protein 3 OS=Homo sapiens OX=9606 GN=MOSPD3 PE=1 SV=1	25.5	0	0	0	0	0	0	0	0	NF	NF	NF	NF
sp|Q9UGU0|TCF20_HUMAN	TCF20	Transcription factor 20 OS=Homo sapiens OX=9606 GN=TCF20 PE=1 SV=3	211.64	0	0	0	0	0	0	0	0	NF	NF	NF	NF
sp|P05388|RLA0_HUMAN	RPLP0	60S acidic ribosomal protein P0 OS=Homo sapiens OX=9606 GN=RPLP0 PE=1 SV=1	34.25	0	0	2	3	0	0	0	0	NF	41000	NF	NF
sp|Q9UHV9|PFD2_HUMAN	PFDN2	Prefoldin subunit 2 OS=Homo sapiens OX=9606 GN=PFDN2 PE=1 SV=1	16.64	0	0	0	0	2	2	0	0	NF	NF	49000	NF
sp|Q9Y305|ACOT9_HUMAN	ACOT9	Acyl-coenzyme A thioesterase 9, mitochondrial OS=Homo sapiens OX=9606 GN=ACOT9 PE=1 SV=2	49.87	0	0	2	2	1	1	0	0	NF	68000	5700	NF
sp|Q9BQ67|GRWD1_HUMAN	GRWD1	Glutamate-rich WD repeat-containing protein 1 OS=Homo sapiens OX=9606 GN=GRWD1 PE=1 SV=1	49.39	0	0	0	0	2	2	0	0	NF	NF	50000	NF
sp|P32969|RL9_HUMAN	RPL9P9	60S ribosomal protein L9 OS=Homo sapiens OX=9606 GN=RPL9P9 PE=1 SV=1	21.85	0	0	0	0	1	1	0	0	NF	NF	15000	NF
sp|Q56NI9|ESCO2_HUMAN	ESCO2	N-acetyltransferase ESCO2 OS=Homo sapiens OX=9606 GN=ESCO2 PE=1 SV=1	68.26	1	1	0	0	0	0	0	0	39000	NF	NF	NF
sp|O43660|PLRG1_HUMAN	PLRG1	Pleiotropic regulator 1 OS=Homo sapiens OX=9606 GN=PLRG1 PE=1 SV=1	57.16	0	0	0	0	2	2	0	0	NF	NF	53000	NF
sp|Q99536|VAT1_HUMAN	VAT1	Synaptic vesicle membrane protein VAT-1 homolog OS=Homo sapiens OX=9606 GN=VAT1 PE=1 SV=2	41.89	0	0	0	0	0	0	1	1	NF	NF	NF	11000
sp|O76031|CLPX_HUMAN	CLPX	ATP-dependent Clp protease ATP-binding subunit clpX-like, mitochondrial OS=Homo sapiens OX=9606 GN=CLPX PE=1 SV=2	69.18	0	0	1	1	0	0	0	0	NF	15000	NF	NF
sp|P78332|RBM6_HUMAN	RBM6	RNA-binding protein 6 OS=Homo sapiens OX=9606 GN=RBM6 PE=1 SV=5	128.57	0	0	1	1	1	1	1	1	NF	4900	23000	7400
sp|Q6NVY1|HIBCH_HUMAN	HIBCH	3-hydroxyisobutyryl-CoA hydrolase, mitochondrial OS=Homo sapiens OX=9606 GN=HIBCH PE=1 SV=2	43.45	0	0	2	2	0	0	1	1	NF	65000	NF	12000
sp|Q96FQ6|S10AG_HUMAN	S100A16	Protein S100-A16 OS=Homo sapiens OX=9606 GN=S100A16 PE=1 SV=1	11.79	2	3	0	0	0	0	0	0	28000	NF	NF	NF
tr|K7ELP8|K7ELP8_HUMAN	U2AF2	Splicing factor U2AF 65 kDa subunit OS=Homo sapiens OX=9606 GN=U2AF2 PE=1 SV=3	19.02	0	0	0	0	1	1	0	0	NF	NF	20000	NF
sp|P41229|KDM5C_HUMAN	KDM5C	Lysine-specific demethylase 5C OS=Homo sapiens OX=9606 GN=KDM5C PE=1 SV=2	175.61	0	0	0	0	0	0	0	0	NF	NF	NF	NF
sp|Q13200|PSMD2_HUMAN	PSMD2	26S proteasome non-ATPase regulatory subunit 2 OS=Homo sapiens OX=9606 GN=PSMD2 PE=1 SV=3	100.14	0	0	0	0	2	3	0	0	NF	NF	72000	NF
sp|Q96RN5|MED15_HUMAN	MED15	Mediator of RNA polymerase II transcription subunit 15 OS=Homo sapiens OX=9606 GN=MED15 PE=1 SV=2	86.7	2	2	0	0	0	0	1	1	58000	NF	NF	34000
sp|Q9Y3D9|RT23_HUMAN	MRPS23	28S ribosomal protein S23, mitochondrial OS=Homo sapiens OX=9606 GN=MRPS23 PE=1 SV=2	21.76	0	0	1	1	0	0	2	2	NF	5400	NF	21000
sp|P15408|FOSL2_HUMAN	FOSL2	Fos-related antigen 2 OS=Homo sapiens OX=9606 GN=FOSL2 PE=1 SV=1	35.17	1	1	1	1	0	0	0	0	50000	68000	NF	NF
sp|P28838|AMPL_HUMAN	LAP3	Cytosol aminopeptidase OS=Homo sapiens OX=9606 GN=LAP3 PE=1 SV=3	56.13	0	0	2	2	0	0	0	0	NF	97000	NF	NF
sp|Q9GZS3|SKI8_HUMAN	SKIC8	SKI8 subunit of superkiller complex protein OS=Homo sapiens OX=9606 GN=SKIC8 PE=1 SV=1	33.56	2	2	0	0	0	0	0	0	15000	NF	NF	NF
sp|Q13618|CUL3_HUMAN	CUL3	Cullin-3 OS=Homo sapiens OX=9606 GN=CUL3 PE=1 SV=2	88.87	0	0	0	0	0	0	2	2	NF	NF	NF	28000
sp|Q02539|H11_HUMAN	H1-1	Histone H1.1 OS=Homo sapiens OX=9606 GN=H1-1 PE=1 SV=3	21.83	0	0	0	0	0	0	0	0	NF	NF	NF	NF
sp|Q92530|PSMF1_HUMAN	PSMF1	Proteasome inhibitor PI31 subunit OS=Homo sapiens OX=9606 GN=PSMF1 PE=1 SV=2	29.8	0	0	0	0	0	0	0	0	NF	NF	NF	NF
sp|P11413|G6PD_HUMAN	G6PD	Glucose-6-phosphate 1-dehydrogenase OS=Homo sapiens OX=9606 GN=G6PD PE=1 SV=4	59.22	2	2	1	1	0	0	0	0	65000	12000	NF	NF
sp|Q9Y6E2|5MP1_HUMAN	BZW2	eIF5-mimic protein 1 OS=Homo sapiens OX=9606 GN=BZW2 PE=1 SV=1	48.13	0	0	0	0	0	0	2	2	NF	NF	NF	19000
sp|Q9BTC8|MTA3_HUMAN	MTA3	Metastasis-associated protein MTA3 OS=Homo sapiens OX=9606 GN=MTA3 PE=1 SV=2	67.46	2	3	0	0	0	0	0	0	240000	NF	NF	NF
sp|Q712K3|UB2R2_HUMAN	UBE2R2	Ubiquitin-conjugating enzyme E2 R2 OS=Homo sapiens OX=9606 GN=UBE2R2 PE=1 SV=1	27.15	1	1	0	0	0	0	0	0	19000	NF	NF	NF
sp|Q9BUI4|RPC3_HUMAN	POLR3C	DNA-directed RNA polymerase III subunit RPC3 OS=Homo sapiens OX=9606 GN=POLR3C PE=1 SV=1	60.57	0	0	0	0	2	2	0	0	NF	NF	57000	NF
sp|Q00688|FKBP3_HUMAN	FKBP3	Peptidyl-prolyl cis-trans isomerase FKBP3 OS=Homo sapiens OX=9606 GN=FKBP3 PE=1 SV=1	25.16	2	3	0	0	0	0	0	0	120000	NF	NF	NF
sp|Q7Z333|SETX_HUMAN	SETX	Probable helicase senataxin OS=Homo sapiens OX=9606 GN=SETX PE=1 SV=4	302.69	0	0	0	0	2	2	0	0	NF	NF	58000	NF
sp|Q9H2K2|TNKS2_HUMAN	TNKS2	Poly [ADP-ribose] polymerase tankyrase-2 OS=Homo sapiens OX=9606 GN=TNKS2 PE=1 SV=1	126.84	1	1	0	0	0	0	0	0	48000	NF	NF	NF
sp|Q9NPF5|DMAP1_HUMAN	DMAP1	DNA methyltransferase 1-associated protein 1 OS=Homo sapiens OX=9606 GN=DMAP1 PE=1 SV=1	52.96	2	2	1	1	0	0	0	0	96000	41000	NF	NF
sp|Q9HCD5|NCOA5_HUMAN	NCOA5	Nuclear receptor coactivator 5 OS=Homo sapiens OX=9606 GN=NCOA5 PE=1 SV=2	65.5	1	2	0	0	0	0	0	0	34000	NF	NF	NF
sp|P45983|MK08_HUMAN	MAPK8	Mitogen-activated protein kinase 8 OS=Homo sapiens OX=9606 GN=MAPK8 PE=1 SV=2	48.26	0	0	0	0	0	0	0	0	NF	NF	NF	NF
sp|Q13243|SRSF5_HUMAN	SRSF5	Serine/arginine-rich splicing factor 5 OS=Homo sapiens OX=9606 GN=SRSF5 PE=1 SV=1	31.25	0	0	1	1	0	0	0	0	NF	66000	NF	NF
sp|P19623|SPEE_HUMAN	SRM	Spermidine synthase OS=Homo sapiens OX=9606 GN=SRM PE=1 SV=1	33.8	0	0	0	0	1	1	0	0	NF	NF	36000	NF
sp|P27707|DCK_HUMAN	DCK	Deoxycytidine kinase OS=Homo sapiens OX=9606 GN=DCK PE=1 SV=1	30.5	0	0	2	2	0	0	1	1	NF	150000	NF	180000
sp|Q9Y6V7|DDX49_HUMAN	DDX49	Probable ATP-dependent RNA helicase DDX49 OS=Homo sapiens OX=9606 GN=DDX49 PE=1 SV=1	54.19	0	0	0	0	0	0	0	0	NF	NF	NF	NF
sp|Q2TAL8|QRIC1_HUMAN	QRICH1	Transcriptional regulator QRICH1 OS=Homo sapiens OX=9606 GN=QRICH1 PE=1 SV=1	86.38	0	0	0	0	0	0	1	1	NF	NF	NF	2500
sp|Q6YN16|HSDL2_HUMAN	HSDL2	Hydroxysteroid dehydrogenase-like protein 2 OS=Homo sapiens OX=9606 GN=HSDL2 PE=1 SV=1	45.37	0	0	2	2	0	0	0	0	NF	56000	NF	NF
sp|P23025|XPA_HUMAN	XPA	DNA repair protein complementing XP-A cells OS=Homo sapiens OX=9606 GN=XPA PE=1 SV=1	31.35	1	1	1	1	0	0	0	0	37000	19000	NF	NF
sp|Q6E0U4|DMKN_HUMAN	DMKN	Dermokine OS=Homo sapiens OX=9606 GN=DMKN PE=1 SV=3	47.05	0	0	0	0	0	0	0	0	NF	NF	NF	NF
sp|Q6UN15|FIP1_HUMAN	FIP1L1	Pre-mRNA 3'-end-processing factor FIP1 OS=Homo sapiens OX=9606 GN=FIP1L1 PE=1 SV=1	66.49	0	0	0	0	0	0	0	0	NF	NF	NF	NF
sp|Q14562|DHX8_HUMAN	DHX8	ATP-dependent RNA helicase DHX8 OS=Homo sapiens OX=9606 GN=DHX8 PE=1 SV=1	139.23	0	0	0	0	0	0	2	2	NF	NF	NF	30000
sp|Q08380|LG3BP_HUMAN	LGALS3BP	Galectin-3-binding protein OS=Homo sapiens OX=9606 GN=LGALS3BP PE=1 SV=1	65.29	0	0	0	0	0	0	0	0	NF	NF	NF	NF
sp|Q05639|EF1A2_HUMAN	EEF1A2	Elongation factor 1-alpha 2 OS=Homo sapiens OX=9606 GN=EEF1A2 PE=1 SV=1	50.44	2	2	0	0	0	0	0	0	32000	NF	NF	NF
sp|P80404|GABT_HUMAN	ABAT	4-aminobutyrate aminotransferase, mitochondrial OS=Homo sapiens OX=9606 GN=ABAT PE=1 SV=3	56.4	0	0	2	2	0	0	0	0	NF	21000	NF	NF
sp|P16930|FAAA_HUMAN	FAH	Fumarylacetoacetase OS=Homo sapiens OX=9606 GN=FAH PE=1 SV=2	46.34	0	0	0	0	0	0	0	0	NF	NF	NF	NF
sp|Q14241|ELOA1_HUMAN	ELOA	Elongin-A OS=Homo sapiens OX=9606 GN=ELOA PE=1 SV=2	89.85	2	2	0	0	0	0	0	0	41000	NF	NF	NF
sp|P01037|CYTN_HUMAN	CST1	Cystatin-SN OS=Homo sapiens OX=9606 GN=CST1 PE=1 SV=3	16.38	0	0	0	0	0	0	0	0	NF	NF	NF	NF
sp|Q9UJS0|S2513_HUMAN	SLC25A13	Electrogenic aspartate/glutamate antiporter SLC25A13, mitochondrial OS=Homo sapiens OX=9606 GN=SLC25A13 PE=1 SV=2	74.13	0	0	2	2	0	0	0	0	NF	29000	NF	NF
sp|O94811|TPPP_HUMAN	TPPP	Tubulin polymerization-promoting protein OS=Homo sapiens OX=9606 GN=TPPP PE=1 SV=1	23.68	0	0	0	0	1	1	0	0	NF	NF	1900	NF
sp|Q96FV2|SCRN2_HUMAN	SCRN2	Secernin-2 OS=Homo sapiens OX=9606 GN=SCRN2 PE=1 SV=3	46.57	0	0	2	2	0	0	0	0	NF	110000	NF	NF
sp|P16383|GCFC2_HUMAN	GCFC2	Intron Large complex component GCFC2 OS=Homo sapiens OX=9606 GN=GCFC2 PE=1 SV=2	89.33	2	2	0	0	0	0	0	0	73000	NF	NF	NF
sp|Q9BV86|NTM1A_HUMAN	NTMT1	N-terminal Xaa-Pro-Lys N-methyltransferase 1 OS=Homo sapiens OX=9606 GN=NTMT1 PE=1 SV=3	25.37	0	0	0	0	2	2	0	0	NF	NF	50000	NF
sp|P67809|YBOX1_HUMAN	YBX1	Y-box-binding protein 1 OS=Homo sapiens OX=9606 GN=YBX1 PE=1 SV=3	35.9	2	2	0	0	0	0	0	0	72000	NF	NF	NF
sp|Q15019|SEPT2_HUMAN	SEPTIN2	Septin-2 OS=Homo sapiens OX=9606 GN=SEPTIN2 PE=1 SV=1	41.46	0	0	0	0	0	0	2	2	NF	NF	NF	49000
sp|Q99633|PRP18_HUMAN	PRPF18	Pre-mRNA-splicing factor 18 OS=Homo sapiens OX=9606 GN=PRPF18 PE=1 SV=1	39.83	1	1	0	0	0	0	0	0	30000	NF	NF	NF
sp|A0M8Q6|IGLC7_HUMAN	IGLC7	Immunoglobulin lambda constant 7 OS=Homo sapiens OX=9606 GN=IGLC7 PE=1 SV=3	11.25	0	0	0	0	0	0	0	0	NF	NF	NF	NF
sp|Q99608|NECD_HUMAN	NDN	Necdin OS=Homo sapiens OX=9606 GN=NDN PE=1 SV=1	36.06	0	0	2	2	0	0	0	0	NF	48000	NF	NF
sp|Q9C0K0|BC11B_HUMAN	BCL11B	B-cell lymphoma/leukemia 11B OS=Homo sapiens OX=9606 GN=BCL11B PE=1 SV=1	95.46	0	0	0	0	0	0	0	0	NF	NF	NF	NF
sp|P62491|RB11A_HUMAN	RAB11A	Ras-related protein Rab-11A OS=Homo sapiens OX=9606 GN=RAB11A PE=1 SV=3	24.38	1	1	0	0	0	0	1	1	52000	NF	NF	6000
sp|Q9BQ13|KCD14_HUMAN	KCTD14	BTB/POZ domain-containing protein KCTD14 OS=Homo sapiens OX=9606 GN=KCTD14 PE=1 SV=2	29.57	0	0	0	0	0	0	0	0	NF	NF	NF	NF
sp|P36405|ARL3_HUMAN	ARL3	ADP-ribosylation factor-like protein 3 OS=Homo sapiens OX=9606 GN=ARL3 PE=1 SV=2	20.44	2	2	0	0	0	0	0	0	35000	NF	NF	NF
sp|O43615|TIM44_HUMAN	TIMM44	Mitochondrial import inner membrane translocase subunit TIM44 OS=Homo sapiens OX=9606 GN=TIMM44 PE=1 SV=2	51.32	0	0	2	2	0	0	0	0	NF	51000	NF	NF
sp|P21266|GSTM3_HUMAN	GSTM3	Glutathione S-transferase Mu 3 OS=Homo sapiens OX=9606 GN=GSTM3 PE=1 SV=3	26.54	1	1	0	0	1	1	0	0	15000	NF	13000	NF
sp|Q8N488|RYBP_HUMAN	RYBP	RING1 and YY1-binding protein OS=Homo sapiens OX=9606 GN=RYBP PE=1 SV=2	24.81	0	0	0	0	2	2	0	0	NF	NF	18000	NF
sp|P25440|BRD2_HUMAN	BRD2	Bromodomain-containing protein 2 OS=Homo sapiens OX=9606 GN=BRD2 PE=1 SV=2	88.01	2	2	0	0	0	0	0	0	87000	NF	NF	NF
sp|Q460N5|PAR14_HUMAN	PARP14	Protein mono-ADP-ribosyltransferase PARP14 OS=Homo sapiens OX=9606 GN=PARP14 PE=1 SV=3	202.67	0	0	0	0	1	1	0	0	NF	NF	1800	NF
sp|Q9UDY4|DNJB4_HUMAN	DNAJB4	DnaJ homolog subfamily B member 4 OS=Homo sapiens OX=9606 GN=DNAJB4 PE=1 SV=1	37.78	0	0	0	0	0	0	0	0	NF	NF	NF	NF
sp|Q9Y2Z4|SYYM_HUMAN	YARS2	Tyrosine--tRNA ligase, mitochondrial OS=Homo sapiens OX=9606 GN=YARS2 PE=1 SV=2	53.17	0	0	2	2	0	0	0	0	NF	62000	NF	NF
sp|Q99081|HTF4_HUMAN	TCF12	Transcription factor 12 OS=Homo sapiens OX=9606 GN=TCF12 PE=1 SV=1	72.92	0	0	0	0	0	0	0	0	NF	NF	NF	NF
sp|P78395|PRAME_HUMAN	PRAME	Melanoma antigen preferentially expressed in tumors OS=Homo sapiens OX=9606 GN=PRAME PE=1 SV=1	57.85	1	1	1	1	0	0	0	0	39000	22000	NF	NF
sp|Q9BXS6|NUSAP_HUMAN	NUSAP1	Nucleolar and spindle-associated protein 1 OS=Homo sapiens OX=9606 GN=NUSAP1 PE=1 SV=1	49.42	0	0	0	0	0	0	0	0	NF	NF	NF	NF
sp|Q9UBQ0|VPS29_HUMAN	VPS29	Vacuolar protein sorting-associated protein 29 OS=Homo sapiens OX=9606 GN=VPS29 PE=1 SV=1	20.49	0	0	0	0	0	0	0	0	NF	NF	NF	NF
sp|Q6PD62|CTR9_HUMAN	CTR9	RNA polymerase-associated protein CTR9 homolog OS=Homo sapiens OX=9606 GN=CTR9 PE=1 SV=1	133.42	2	2	0	0	0	0	0	0	67000	NF	NF	NF
sp|Q13423|NNTM_HUMAN	NNT	NAD(P) transhydrogenase, mitochondrial OS=Homo sapiens OX=9606 GN=NNT PE=1 SV=3	113.82	0	0	2	2	0	0	0	0	NF	41000	NF	NF
sp|Q9UBT6|POLK_HUMAN	POLK	DNA polymerase kappa OS=Homo sapiens OX=9606 GN=POLK PE=1 SV=1	98.75	0	0	2	2	0	0	0	0	NF	250000	NF	NF
sp|Q9BW83|IFT27_HUMAN	IFT27	Intraflagellar transport protein 27 homolog OS=Homo sapiens OX=9606 GN=IFT27 PE=1 SV=1	20.47	0	0	0	0	0	0	0	0	NF	NF	NF	NF
sp|Q5VT52|RPRD2_HUMAN	RPRD2	Regulation of nuclear pre-mRNA domain-containing protein 2 OS=Homo sapiens OX=9606 GN=RPRD2 PE=1 SV=1	155.92	0	0	1	1	1	1	0	0	NF	7000	8100	NF
sp|P20700|LMNB1_HUMAN	LMNB1	Lamin-B1 OS=Homo sapiens OX=9606 GN=LMNB1 PE=1 SV=2	66.37	0	0	0	0	0	0	1	1	NF	NF	NF	34000
sp|Q8IX12|CCAR1_HUMAN	CCAR1	Cell division cycle and apoptosis regulator protein 1 OS=Homo sapiens OX=9606 GN=CCAR1 PE=1 SV=2	132.74	1	1	0	0	0	0	0	0	35000	NF	NF	NF
sp|Q9Y2W2|WBP11_HUMAN	WBP11	WW domain-binding protein 11 OS=Homo sapiens OX=9606 GN=WBP11 PE=1 SV=1	69.95	0	0	1	1	0	0	0	0	NF	8700	NF	NF
sp|Q96DA0|ZG16B_HUMAN	ZG16B	Zymogen granule protein 16 homolog B OS=Homo sapiens OX=9606 GN=ZG16B PE=1 SV=3	22.72	0	0	0	0	0	0	0	0	NF	NF	NF	NF
sp|P78406|RAE1L_HUMAN	RAE1	mRNA export factor RAE1 OS=Homo sapiens OX=9606 GN=RAE1 PE=1 SV=1	40.94	0	0	0	0	0	0	0	0	NF	NF	NF	NF
sp|Q16378|PROL4_HUMAN	PRR4	Proline-rich protein 4 OS=Homo sapiens OX=9606 GN=PRR4 PE=1 SV=3	15.09	0	0	0	0	0	0	0	0	NF	NF	NF	NF
sp|Q9BQ15|SOSB1_HUMAN	NABP2	SOSS complex subunit B1 OS=Homo sapiens OX=9606 GN=NABP2 PE=1 SV=1	22.32	0	0	0	0	2	2	0	0	NF	NF	7700	NF
tr|M0QXA7|M0QXA7_HUMAN	WIZ	Protein Wiz OS=Homo sapiens OX=9606 GN=WIZ PE=1 SV=1	103.21	0	0	0	0	0	0	0	0	NF	NF	NF	NF
sp|P13984|T2FB_HUMAN	GTF2F2	General transcription factor IIF subunit 2 OS=Homo sapiens OX=9606 GN=GTF2F2 PE=1 SV=2	28.36	0	0	0	0	0	0	2	2	NF	NF	NF	77000
sp|Q9Y530|OARD1_HUMAN	OARD1	ADP-ribose glycohydrolase OARD1 OS=Homo sapiens OX=9606 GN=OARD1 PE=1 SV=2	17.01	0	0	0	0	0	0	0	0	NF	NF	NF	NF
sp|Q8NFC6|BD1L1_HUMAN	BOD1L1	Biorientation of chromosomes in cell division protein 1-like 1 OS=Homo sapiens OX=9606 GN=BOD1L1 PE=1 SV=2	330.27	0	0	0	0	0	0	0	0	NF	NF	NF	NF
sp|Q9UJV9|DDX41_HUMAN	DDX41	Probable ATP-dependent RNA helicase DDX41 OS=Homo sapiens OX=9606 GN=DDX41 PE=1 SV=2	69.79	2	2	0	0	0	0	0	0	48000	NF	NF	NF
sp|Q5TZA2|CROCC_HUMAN	CROCC	Rootletin OS=Homo sapiens OX=9606 GN=CROCC PE=1 SV=2	228.29	0	0	0	0	0	0	0	0	NF	NF	NF	NF
sp|P00966|ASSY_HUMAN	ASS1	Argininosuccinate synthase OS=Homo sapiens OX=9606 GN=ASS1 PE=1 SV=2	46.5	0	0	0	0	0	0	0	0	NF	NF	NF	NF
tr|K7EPT8|K7EPT8_HUMAN	GFAP	Glial fibrillary acidic protein (Fragment) OS=Homo sapiens OX=9606 GN=GFAP PE=1 SV=2	8.37	1	7	1	6	1	9	1	7	4100000	3400000	7900000	4600000
SAV_STRAV		Streptavidin precursor - Streptomyces avidinii.	18.82	1	7	1	2	1	5	1	2	33000000	630000	35000000	610000
tr|D6R9P3|D6R9P3_HUMAN	HNRNPAB	Heterogeneous nuclear ribonucleoprotein A/B OS=Homo sapiens OX=9606 GN=HNRNPAB PE=1 SV=1	30.28	1	5	1	4	1	4	1	4	2500000	1000000	1100000	620000
tr|J3QR62|J3QR62_HUMAN	DDX5	Probable ATP-dependent RNA helicase DDX5 (Fragment) OS=Homo sapiens OX=9606 GN=DDX5 PE=1 SV=1	5.48	1	4	1	5	1	4	1	4	200000	95000	140000	120000
sp|O15457|MSH4_HUMAN	MSH4	MutS protein homolog 4 OS=Homo sapiens OX=9606 GN=MSH4 PE=1 SV=2	104.69	1	3	1	4	1	4	1	4	93000	160000	560000	580000
sp|P31040|SDHA_HUMAN	SDHA	Succinate dehydrogenase [ubiquinone] flavoprotein subunit, mitochondrial OS=Homo sapiens OX=9606 GN=SDHA PE=1 SV=2	72.65	1	4	1	4	1	2	1	3	44000	40000	8800	39000
sp|P61626|LYSC_HUMAN	LYZ	Lysozyme C OS=Homo sapiens OX=9606 GN=LYZ PE=1 SV=1	16.53	1	2	1	2	1	2	1	3	110000	49000	78000	84000
sp|O15198|SMAD9_HUMAN	SMAD9	Mothers against decapentaplegic homolog 9 OS=Homo sapiens OX=9606 GN=SMAD9 PE=1 SV=1	52.46	1	2	1	2	1	2	1	2	99000	60000	98000	74000
sp|P58546|MTPN_HUMAN	MTPN	Myotrophin OS=Homo sapiens OX=9606 GN=MTPN PE=1 SV=2	12.89	1	1	1	4	1	3	1	2	80000	80000	180000	61000
sp|Q05519|SRS11_HUMAN	SRSF11	Serine/arginine-rich splicing factor 11 OS=Homo sapiens OX=9606 GN=SRSF11 PE=1 SV=1	53.51	1	3	1	3	1	3	1	1	62000	44000	50000	8600
tr|C9JUF0|C9JUF0_HUMAN	EIF4A2	Eukaryotic initiation factor 4A-II (Fragment) OS=Homo sapiens OX=9606 GN=EIF4A2 PE=1 SV=1	6.32	1	4	1	1	1	2	1	3	550000	190000	340000	280000
tr|A0A0A0MQU7|A0A0A0MQU7_HUMAN	HNF1A	Hepatocyte nuclear factor 1-alpha OS=Homo sapiens OX=9606 GN=HNF1A PE=1 SV=1	67.34	1	5	1	1	1	1	0	0	2400000	94000	86000	NF
sp|O95985|TOP3B_HUMAN	TOP3B	DNA topoisomerase 3-beta-1 OS=Homo sapiens OX=9606 GN=TOP3B PE=1 SV=1	96.6	1	3	1	3	1	2	1	1	800000	610000	190000	160000
sp|Q15047|SETB1_HUMAN	SETDB1	Histone-lysine N-methyltransferase SETDB1 OS=Homo sapiens OX=9606 GN=SETDB1 PE=1 SV=1	143.07	0	0	1	2	1	2	1	1	NF	16000	34000	14000
sp|Q8WVV9|HNRLL_HUMAN	HNRNPLL	Heterogeneous nuclear ribonucleoprotein L-like OS=Homo sapiens OX=9606 GN=HNRNPLL PE=1 SV=1	60.04	1	2	1	3	1	1	1	1	39000	110000	26000	24000
sp|O95376|ARI2_HUMAN	ARIH2	E3 ubiquitin-protein ligase ARIH2 OS=Homo sapiens OX=9606 GN=ARIH2 PE=1 SV=1	57.78	1	2	1	2	1	2	0	0	15000	20000	15000	NF
sp|Q9BWF3|RBM4_HUMAN	RBM4	RNA-binding protein 4 OS=Homo sapiens OX=9606 GN=RBM4 PE=1 SV=1	40.29	1	2	1	1	1	2	1	1	120000	76000	78000	35000
sp|Q15024|EXOS7_HUMAN	EXOSC7	Exosome complex component RRP42 OS=Homo sapiens OX=9606 GN=EXOSC7 PE=1 SV=3	31.8	1	1	1	1	1	1	1	3	34000	13000	68000	71000
sp|P61964|WDR5_HUMAN	WDR5	WD repeat-containing protein 5 OS=Homo sapiens OX=9606 GN=WDR5 PE=1 SV=1	36.57	1	2	1	2	1	2	1	2	180000	120000	110000	68000
tr|I3L524|I3L524_HUMAN	RPA1	Replication protein A 70 kDa DNA-binding subunit (Fragment) OS=Homo sapiens OX=9606 GN=RPA1 PE=1 SV=1	13.44	1	2	1	2	0	0	1	2	82000	57000	NF	170000
sp|Q86SE5|RALYL_HUMAN	RALYL	RNA-binding Raly-like protein OS=Homo sapiens OX=9606 GN=RALYL PE=1 SV=2	32.31	1	2	1	2	1	2	1	2	180000	170000	72000	48000
sp|O00170|AIP_HUMAN	AIP	AH receptor-interacting protein OS=Homo sapiens OX=9606 GN=AIP PE=1 SV=3	37.64	1	3	1	2	0	0	1	2	200000	83000	NF	29000
sp|Q9BW85|YJU2_HUMAN	YJU2	Splicing factor YJU2 OS=Homo sapiens OX=9606 GN=YJU2 PE=1 SV=1	37.06	1	1	1	1	1	2	1	2	9200	10000	18000	17000
sp|P05386|RLA1_HUMAN	RPLP1	60S acidic ribosomal protein P1 OS=Homo sapiens OX=9606 GN=RPLP1 PE=1 SV=1	11.51	1	3	1	1	1	1	1	1	42000	43000	14000	5600
sp|Q9Y2G8|DJC16_HUMAN	DNAJC16	DnaJ homolog subfamily C member 16 OS=Homo sapiens OX=9606 GN=DNAJC16 PE=2 SV=3	90.53	1	2	1	1	1	2	1	1	580000	100000	200000	160000
tr|F8W0C6|F8W0C6_HUMAN	KRT5	Keratin, type II cytoskeletal 5 (Fragment) OS=Homo sapiens OX=9606 GN=KRT5 PE=1 SV=8	20.53	1	2	1	1	1	3	1	3	150000	43000	200000	130000
sp|Q08170|SRSF4_HUMAN	SRSF4	Serine/arginine-rich splicing factor 4 OS=Homo sapiens OX=9606 GN=SRSF4 PE=1 SV=2	56.65	1	2	1	2	1	1	0	0	340000	690000	210000	NF
sp|O60684|IMA7_HUMAN	KPNA6	Importin subunit alpha-7 OS=Homo sapiens OX=9606 GN=KPNA6 PE=1 SV=1	59.99	1	1	0	0	1	1	0	0	64000	NF	39000	NF
tr|B4DY08|B4DY08_HUMAN	HNRNPC	Heterogeneous nuclear ribonucleoproteins C1/C2 OS=Homo sapiens OX=9606 GN=HNRNPC PE=1 SV=1	31.95	1	2	1	2	1	1	0	0	57000	96000	16000	NF
sp|O15446|RPA34_HUMAN	POLR1G	DNA-directed RNA polymerase I subunit RPA34 OS=Homo sapiens OX=9606 GN=POLR1G PE=1 SV=1	54.95	1	1	1	1	1	2	1	1	77000	23000	90000	26000
sp|Q14691|PSF1_HUMAN	GINS1	DNA replication complex GINS protein PSF1 OS=Homo sapiens OX=9606 GN=GINS1 PE=1 SV=1	22.97	1	1	1	1	1	2	1	2	56000	9600	84000	48000
sp|O75351|VPS4B_HUMAN	VPS4B	Vacuolar protein sorting-associated protein 4B OS=Homo sapiens OX=9606 GN=VPS4B PE=1 SV=2	49.27	1	1	1	1	1	2	1	1	64000	71000	77000	31000
sp|P68402|PA1B2_HUMAN	PAFAH1B2	Platelet-activating factor acetylhydrolase IB subunit alpha2 OS=Homo sapiens OX=9606 GN=PAFAH1B2 PE=1 SV=1	25.55	1	1	1	1	1	1	1	1	61000	20000	80000	34000
sp|P02042|HBD_HUMAN	HBD	Hemoglobin subunit delta OS=Homo sapiens OX=9606 GN=HBD PE=1 SV=2	16.05	1	1	1	1	1	1	1	1	45000	150000	260000	14000
sp|Q7Z417|NUFP2_HUMAN	NUFIP2	FMR1-interacting protein NUFIP2 OS=Homo sapiens OX=9606 GN=NUFIP2 PE=1 SV=1	76.07	1	1	0	0	1	2	1	1	64000	NF	77000	22000
sp|Q9NV56|MRGBP_HUMAN	MRGBP	MRG/MORF4L-binding protein OS=Homo sapiens OX=9606 GN=MRGBP PE=1 SV=1	22.4	1	1	1	1	1	1	1	1	20000	5200	34000	10000
sp|Q15008|PSMD6_HUMAN	PSMD6	26S proteasome non-ATPase regulatory subunit 6 OS=Homo sapiens OX=9606 GN=PSMD6 PE=1 SV=1	45.5	1	2	1	2	0	0	1	1	66000	48000	NF	15000
sp|Q9BY41|HDAC8_HUMAN	HDAC8	Histone deacetylase 8 OS=Homo sapiens OX=9606 GN=HDAC8 PE=1 SV=2	41.73	1	2	1	1	1	1	1	1	44000	18000	11000	9600
sp|Q14847|LASP1_HUMAN	LASP1	LIM and SH3 domain protein 1 OS=Homo sapiens OX=9606 GN=LASP1 PE=1 SV=2	29.7	0	0	1	1	1	1	1	2	NF	170000	100000	110000
sp|O15247|CLIC2_HUMAN	CLIC2	Chloride intracellular channel protein 2 OS=Homo sapiens OX=9606 GN=CLIC2 PE=1 SV=3	28.34	1	1	1	1	1	1	1	1	18000	4700	40000	9800
sp|O14744|ANM5_HUMAN	PRMT5	Protein arginine N-methyltransferase 5 OS=Homo sapiens OX=9606 GN=PRMT5 PE=1 SV=4	72.64	1	1	1	1	1	2	1	1	42000	27000	75000	29000
sp|P62847|RS24_HUMAN	RPS24	40S ribosomal protein S24 OS=Homo sapiens OX=9606 GN=RPS24 PE=1 SV=1	15.41	1	2	1	2	1	1	1	1	36000	12000	28000	6000
sp|Q9H944|MED20_HUMAN	MED20	Mediator of RNA polymerase II transcription subunit 20 OS=Homo sapiens OX=9606 GN=MED20 PE=1 SV=1	23.21	1	1	1	1	1	1	1	1	34000	10000	57000	45000
sp|Q7Z5L9|I2BP2_HUMAN	IRF2BP2	Interferon regulatory factor 2-binding protein 2 OS=Homo sapiens OX=9606 GN=IRF2BP2 PE=1 SV=2	60.99	1	2	1	1	1	2	1	1	58000	31000	53000	27000
sp|Q9H444|CHM4B_HUMAN	CHMP4B	Charged multivesicular body protein 4b OS=Homo sapiens OX=9606 GN=CHMP4B PE=1 SV=1	24.93	0	0	1	1	1	2	1	1	NF	8900	110000	24000
sp|Q9HCG8|CWC22_HUMAN	CWC22	Pre-mRNA-splicing factor CWC22 homolog OS=Homo sapiens OX=9606 GN=CWC22 PE=1 SV=3	105.4	1	1	1	1	1	1	1	1	31000	13000	14000	5700
sp|Q9BRQ0|PYGO2_HUMAN	PYGO2	Pygopus homolog 2 OS=Homo sapiens OX=9606 GN=PYGO2 PE=1 SV=2	41.22	0	0	1	1	1	1	1	1	NF	15000	13000	6000
sp|Q96GK7|FAH2A_HUMAN	FAHD2A	Fumarylacetoacetate hydrolase domain-containing protein 2A OS=Homo sapiens OX=9606 GN=FAHD2A PE=1 SV=1	34.57	1	1	1	1	1	1	1	1	30000	15000	31000	21000
sp|Q8N140|EID3_HUMAN	EID3	EP300-interacting inhibitor of differentiation 3 OS=Homo sapiens OX=9606 GN=EID3 PE=1 SV=1	38.14	1	1	1	2	1	1	1	1	53000	140000	23000	14000
sp|Q9BVC6|TM109_HUMAN	TMEM109	Transmembrane protein 109 OS=Homo sapiens OX=9606 GN=TMEM109 PE=1 SV=1	26.19	1	1	1	1	1	1	1	1	60000	36000	170000	130000
sp|Q71SY5|MED25_HUMAN	MED25	Mediator of RNA polymerase II transcription subunit 25 OS=Homo sapiens OX=9606 GN=MED25 PE=1 SV=2	78.12	1	1	1	1	1	1	1	1	42000	30000	51000	49000
sp|Q9BUH6|PAXX_HUMAN	PAXX	Protein PAXX OS=Homo sapiens OX=9606 GN=PAXX PE=1 SV=2	21.63	1	1	1	1	1	1	1	1	43000	21000	50000	50000
sp|Q6P179|ERAP2_HUMAN	ERAP2	Endoplasmic reticulum aminopeptidase 2 OS=Homo sapiens OX=9606 GN=ERAP2 PE=1 SV=2	110.39	1	1	1	2	1	1	0	0	67000	57000	29000	NF
sp|O00468|AGRIN_HUMAN	AGRN	Agrin OS=Homo sapiens OX=9606 GN=AGRN PE=1 SV=6	217.18	1	3	1	4	0	0	0	0	13000000	3300000	NF	NF
sp|Q9BWD1|THIC_HUMAN	ACAT2	Acetyl-CoA acetyltransferase, cytosolic OS=Homo sapiens OX=9606 GN=ACAT2 PE=1 SV=2	41.32	1	1	1	1	0	0	1	1	16000	34000	NF	8000
sp|Q04917|1433F_HUMAN	YWHAH	14-3-3 protein eta OS=Homo sapiens OX=9606 GN=YWHAH PE=1 SV=4	28.2	1	1	0	0	1	2	1	1	45000	NF	62000	23000
sp|Q9BSD7|NTPCR_HUMAN	NTPCR	Cancer-related nucleoside-triphosphatase OS=Homo sapiens OX=9606 GN=NTPCR PE=1 SV=1	20.7	1	2	0	0	1	1	1	1	24000	NF	8300	5000
sp|O00422|SAP18_HUMAN	SAP18	Histone deacetylase complex subunit SAP18 OS=Homo sapiens OX=9606 GN=SAP18 PE=1 SV=1	17.55	0	0	1	2	1	1	0	0	NF	6600	23000	NF
sp|P20618|PSB1_HUMAN	PSMB1	Proteasome subunit beta type-1 OS=Homo sapiens OX=9606 GN=PSMB1 PE=1 SV=2	26.47	1	1	1	1	1	1	1	1	15000	8900	32000	19000
sp|P13051|UNG_HUMAN	UNG	Uracil-DNA glycosylase OS=Homo sapiens OX=9606 GN=UNG PE=1 SV=2	34.62	1	1	1	1	1	1	1	1	44000	40000	55000	25000
tr|F2Z3J9|F2Z3J9_HUMAN	PTGR1	Prostaglandin reductase 1 OS=Homo sapiens OX=9606 GN=PTGR1 PE=1 SV=3	32.71	1	1	0	0	1	1	0	0	19000	NF	10000	NF
sp|P49914|MTHFS_HUMAN	MTHFS	5-formyltetrahydrofolate cyclo-ligase OS=Homo sapiens OX=9606 GN=MTHFS PE=1 SV=2	23.24	1	1	1	1	0	0	1	1	30000	9300	NF	15000
sp|P49721|PSB2_HUMAN	PSMB2	Proteasome subunit beta type-2 OS=Homo sapiens OX=9606 GN=PSMB2 PE=1 SV=1	22.82	1	1	0	0	1	1	1	1	25000	NF	56000	18000
sp|Q15007|FL2D_HUMAN	WTAP	Pre-mRNA-splicing regulator WTAP OS=Homo sapiens OX=9606 GN=WTAP PE=1 SV=2	44.22	1	1	1	1	1	1	1	1	14000	15000	7500	5700
sp|Q8NCW5|NNRE_HUMAN	NAXE	NAD(P)H-hydrate epimerase OS=Homo sapiens OX=9606 GN=NAXE PE=1 SV=2	31.65	0	0	1	1	1	1	1	1	NF	2600	3800	2800
sp|P36969|GPX4_HUMAN	GPX4	Phospholipid hydroperoxide glutathione peroxidase OS=Homo sapiens OX=9606 GN=GPX4 PE=1 SV=3	22.16	1	1	0	0	1	2	1	2	31000	NF	58000	37000
sp|Q86Y37|CACL1_HUMAN	CACUL1	CDK2-associated and cullin domain-containing protein 1 OS=Homo sapiens OX=9606 GN=CACUL1 PE=1 SV=1	41.04	1	2	0	0	0	0	1	2	60000	NF	NF	41000
sp|Q9UGN5|PARP2_HUMAN	PARP2	Poly [ADP-ribose] polymerase 2 OS=Homo sapiens OX=9606 GN=PARP2 PE=1 SV=2	66.16	0	0	1	2	1	1	1	1	NF	18000	4700	5700
tr|A0A087WZ13|A0A087WZ13_HUMAN	RAVER1	Ribonucleoprotein PTB-binding 1 OS=Homo sapiens OX=9606 GN=RAVER1 PE=1 SV=1	77.8	1	1	1	1	0	0	1	1	14000	6900	NF	14000
sp|Q9UJX3|APC7_HUMAN	ANAPC7	Anaphase-promoting complex subunit 7 OS=Homo sapiens OX=9606 GN=ANAPC7 PE=1 SV=5	63.09	1	1	1	1	1	1	1	1	3300	11000	1900	2600
sp|P36954|RPB9_HUMAN	POLR2I	DNA-directed RNA polymerase II subunit RPB9 OS=Homo sapiens OX=9606 GN=POLR2I PE=1 SV=1	14.51	0	0	0	0	1	2	0	0	NF	NF	40000	NF
sp|Q9H3N1|TMX1_HUMAN	TMX1	Thioredoxin-related transmembrane protein 1 OS=Homo sapiens OX=9606 GN=TMX1 PE=1 SV=1	31.77	1	1	0	0	1	1	1	1	29000	NF	55000	28000
sp|O43251|RFOX2_HUMAN	RBFOX2	RNA binding protein fox-1 homolog 2 OS=Homo sapiens OX=9606 GN=RBFOX2 PE=1 SV=3	41.35	0	0	1	2	0	0	1	1	NF	78000	NF	17000
sp|P61026|RAB10_HUMAN	RAB10	Ras-related protein Rab-10 OS=Homo sapiens OX=9606 GN=RAB10 PE=1 SV=1	22.53	1	1	0	0	1	1	1	1	13000	NF	7500	5200
sp|Q9NQ50|RM40_HUMAN	MRPL40	39S ribosomal protein L40, mitochondrial OS=Homo sapiens OX=9606 GN=MRPL40 PE=1 SV=1	24.48	1	1	1	1	0	0	1	1	8200	3900	NF	6900
sp|P49770|EI2BB_HUMAN	EIF2B2	Translation initiation factor eIF-2B subunit beta OS=Homo sapiens OX=9606 GN=EIF2B2 PE=1 SV=3	38.96	0	0	1	1	1	1	1	1	NF	10000	6800	5300
sp|Q5T6V5|QSPP_HUMAN	C9orf64	Queuosine salvage protein OS=Homo sapiens OX=9606 GN=C9orf64 PE=1 SV=1	39	1	1	1	1	0	0	1	1	56000	69000	NF	20000
sp|P62917|RL8_HUMAN	RPL8	60S ribosomal protein L8 OS=Homo sapiens OX=9606 GN=RPL8 PE=1 SV=2	28.01	1	2	0	0	1	1	0	0	110000	NF	32000	NF
sp|Q13247|SRSF6_HUMAN	SRSF6	Serine/arginine-rich splicing factor 6 OS=Homo sapiens OX=9606 GN=SRSF6 PE=1 SV=2	39.56	0	0	0	0	1	1	0	0	NF	NF	77000	NF
sp|O00625|PIR_HUMAN	PIR	Pirin OS=Homo sapiens OX=9606 GN=PIR PE=1 SV=1	32.09	0	0	0	0	1	1	0	0	NF	NF	6700	NF
sp|Q9H9Z2|LN28A_HUMAN	LIN28A	Protein lin-28 homolog A OS=Homo sapiens OX=9606 GN=LIN28A PE=1 SV=1	22.73	1	1	0	0	0	0	0	0	10000	NF	NF	NF
sp|Q07954|LRP1_HUMAN	LRP1	Prolow-density lipoprotein receptor-related protein 1 OS=Homo sapiens OX=9606 GN=LRP1 PE=1 SV=2	504.28	1	1	0	0	0	0	1	2	120000	NF	NF	94000
sp|Q8IW19|APLF_HUMAN	APLF	Aprataxin and PNK-like factor OS=Homo sapiens OX=9606 GN=APLF PE=1 SV=1	56.92	0	0	0	0	1	2	1	1	NF	NF	150000	52000
sp|Q86TJ2|TAD2B_HUMAN	TADA2B	Transcriptional adapter 2-beta OS=Homo sapiens OX=9606 GN=TADA2B PE=1 SV=2	48.44	0	0	1	2	0	0	0	0	NF	120000	NF	NF
sp|P31483|TIA1_HUMAN	TIA1	Cytotoxic granule associated RNA binding protein TIA1 OS=Homo sapiens OX=9606 GN=TIA1 PE=1 SV=3	42.94	0	0	1	1	0	0	0	0	NF	42000	NF	NF
tr|E7ERC4|E7ERC4_HUMAN	SSB	Lupus La protein (Fragment) OS=Homo sapiens OX=9606 GN=SSB PE=1 SV=1	21.43	1	1	1	1	0	0	1	1	31000	56000	NF	32000
tr|C9JKS0|C9JKS0_HUMAN	NR2C2	Nuclear receptor subfamily 2 group C member 2 (Fragment) OS=Homo sapiens OX=9606 GN=NR2C2 PE=1 SV=1	22.26	1	2	1	1	0	0	0	0	54000	26000	NF	NF
sp|Q9ULR0|ISY1_HUMAN	ISY1	Pre-mRNA-splicing factor ISY1 homolog OS=Homo sapiens OX=9606 GN=ISY1 PE=1 SV=3	32.97	1	1	1	1	0	0	1	1	47000	66000	NF	25000
sp|O15287|FANCG_HUMAN	FANCG	Fanconi anemia group G protein OS=Homo sapiens OX=9606 GN=FANCG PE=1 SV=1	68.51	0	0	1	2	0	0	1	1	NF	77000	NF	26000
sp|P05412|JUN_HUMAN	JUN	Transcription factor Jun OS=Homo sapiens OX=9606 GN=JUN PE=1 SV=2	35.65	1	1	1	1	1	1	1	1	28000	38000	26000	16000
sp|Q6NYC1|JMJD6_HUMAN	JMJD6	Bifunctional arginine demethylase and lysyl-hydroxylase JMJD6 OS=Homo sapiens OX=9606 GN=JMJD6 PE=1 SV=1	46.43	1	1	0	0	1	1	0	0	34000	NF	16000	NF
sp|O00193|SMAP_HUMAN	SMAP	Small acidic protein OS=Homo sapiens OX=9606 GN=SMAP PE=1 SV=1	20.32	1	1	0	0	1	1	0	0	20000	NF	20000	NF
sp|P31941|ABC3A_HUMAN	APOBEC3A	DNA dC->dU-editing enzyme APOBEC-3A OS=Homo sapiens OX=9606 GN=APOBEC3A PE=1 SV=3	23	1	1	1	1	0	0	0	0	8600	14000	NF	NF
sp|P08651|NFIC_HUMAN	NFIC	Nuclear factor 1 C-type OS=Homo sapiens OX=9606 GN=NFIC PE=1 SV=2	55.64	1	2	1	2	0	0	0	0	29000	29000	NF	NF
sp|P17066|HSP76_HUMAN	HSPA6	Heat shock 70 kDa protein 6 OS=Homo sapiens OX=9606 GN=HSPA6 PE=1 SV=2	70.98	1	3	0	0	1	1	0	0	180000	NF	14000	NF
sp|Q9UI30|TR112_HUMAN	TRMT112	Multifunctional methyltransferase subunit TRM112-like protein OS=Homo sapiens OX=9606 GN=TRMT112 PE=1 SV=1	14.19	1	1	0	0	1	1	0	0	35000	NF	38000	NF
sp|Q9BUT1|DHRS6_HUMAN	BDH2	Dehydrogenase/reductase SDR family member 6 OS=Homo sapiens OX=9606 GN=BDH2 PE=1 SV=2	26.71	1	1	0	0	0	0	1	1	20000	NF	NF	22000
sp|Q16740|CLPP_HUMAN	CLPP	ATP-dependent Clp protease proteolytic subunit, mitochondrial OS=Homo sapiens OX=9606 GN=CLPP PE=1 SV=1	30.16	1	1	1	1	0	0	1	2	20000	8900	NF	21000
sp|Q86TN4|TRPT1_HUMAN	TRPT1	tRNA 2'-phosphotransferase 1 OS=Homo sapiens OX=9606 GN=TRPT1 PE=1 SV=2	27.72	1	1	0	0	1	1	0	0	8400	NF	12000	NF
sp|P11216|PYGB_HUMAN	PYGB	Glycogen phosphorylase, brain form OS=Homo sapiens OX=9606 GN=PYGB PE=1 SV=5	96.63	1	1	1	1	0	0	0	0	16000	12000	NF	NF
sp|O94805|ACL6B_HUMAN	ACTL6B	Actin-like protein 6B OS=Homo sapiens OX=9606 GN=ACTL6B PE=1 SV=1	46.85	1	1	0	0	1	1	0	0	37000	NF	27000	NF
tr|A0A8Q3WKT3|A0A8Q3WKT3_HUMAN	RBFOX2	RNA binding protein fox-1 homolog 2 OS=Homo sapiens OX=9606 GN=RBFOX2 PE=1 SV=1	46.92	0	0	0	0	1	1	1	1	NF	NF	12000	11000
sp|Q9NQR4|NIT2_HUMAN	NIT2	Omega-amidase NIT2 OS=Homo sapiens OX=9606 GN=NIT2 PE=1 SV=1	30.59	1	1	0	0	1	1	1	1	25000	NF	18000	14000
sp|Q9NZJ0|DTL_HUMAN	DTL	Denticleless protein homolog OS=Homo sapiens OX=9606 GN=DTL PE=1 SV=3	79.42	0	0	0	0	1	1	1	1	NF	NF	20000	29000
sp|Q7Z6Z7|HUWE1_HUMAN	HUWE1	E3 ubiquitin-protein ligase HUWE1 OS=Homo sapiens OX=9606 GN=HUWE1 PE=1 SV=3	481.59	1	1	1	1	1	1	0	0	7500	2500	5400	NF
sp|P47755|CAZA2_HUMAN	CAPZA2	F-actin-capping protein subunit alpha-2 OS=Homo sapiens OX=9606 GN=CAPZA2 PE=1 SV=3	32.93	1	1	1	1	1	1	0	0	67000	46000	56000	NF
sp|Q9HCU8|DPOD4_HUMAN	POLD4	DNA polymerase delta subunit 4 OS=Homo sapiens OX=9606 GN=POLD4 PE=1 SV=1	12.43	0	0	0	0	1	1	1	1	NF	NF	16000	34000
sp|Q86UY6|NAA40_HUMAN	NAA40	N-alpha-acetyltransferase 40 OS=Homo sapiens OX=9606 GN=NAA40 PE=1 SV=1	27.18	0	0	0	0	1	1	1	1	NF	NF	9500	5100
sp|P28074|PSB5_HUMAN	PSMB5	Proteasome subunit beta type-5 OS=Homo sapiens OX=9606 GN=PSMB5 PE=1 SV=3	28.46	0	0	0	0	1	1	0	0	NF	NF	42000	NF
sp|P61160|ARP2_HUMAN	ACTR2	Actin-related protein 2 OS=Homo sapiens OX=9606 GN=ACTR2 PE=1 SV=1	44.73	0	0	1	1	0	0	0	0	NF	16000	NF	NF
sp|Q86W56|PARG_HUMAN	PARG	Poly(ADP-ribose) glycohydrolase OS=Homo sapiens OX=9606 GN=PARG PE=1 SV=1	111.04	0	0	1	1	0	0	1	1	NF	8700	NF	17000
sp|Q9BUE0|MED18_HUMAN	MED18	Mediator of RNA polymerase II transcription subunit 18 OS=Homo sapiens OX=9606 GN=MED18 PE=1 SV=1	23.65	1	1	1	1	0	0	1	1	190000	13000	NF	50000
sp|Q6P1X6|CH082_HUMAN	C8orf82	UPF0598 protein C8orf82 OS=Homo sapiens OX=9606 GN=C8orf82 PE=1 SV=2	23.87	0	0	1	2	0	0	1	1	NF	6800	NF	5900
sp|P51965|UB2E1_HUMAN	UBE2E1	Ubiquitin-conjugating enzyme E2 E1 OS=Homo sapiens OX=9606 GN=UBE2E1 PE=1 SV=1	21.39	0	0	1	1	0	0	1	1	NF	25000	NF	70000
sp|Q9UGL1|KDM5B_HUMAN	KDM5B	Lysine-specific demethylase 5B OS=Homo sapiens OX=9606 GN=KDM5B PE=1 SV=3	175.54	0	0	1	1	0	0	0	0	NF	100000	NF	NF
sp|Q9HB09|B2L12_HUMAN	BCL2L12	Bcl-2-like protein 12 OS=Homo sapiens OX=9606 GN=BCL2L12 PE=1 SV=1	36.8	0	0	1	1	0	0	1	2	NF	21000	NF	52000
sp|Q9Y6F6|IRAG1_HUMAN	IRAG1	Inositol 1,4,5-triphosphate receptor associated 1 OS=Homo sapiens OX=9606 GN=IRAG1 PE=1 SV=4	97.9	1	1	0	0	0	0	0	0	1800000	NF	NF	NF
sp|A2RRD8|ZN320_HUMAN	ZNF320	Zinc finger protein 320 OS=Homo sapiens OX=9606 GN=ZNF320 PE=1 SV=1	59.29	0	0	0	0	0	0	0	0	NF	NF	NF	NF
sp|O95865|DDAH2_HUMAN	DDAH2	N(G),N(G)-dimethylarginine dimethylaminohydrolase 2 OS=Homo sapiens OX=9606 GN=DDAH2 PE=1 SV=1	29.63	1	1	1	1	0	0	0	0	20000	5700	NF	NF
sp|Q8WUJ0|STYX_HUMAN	STYX	Serine/threonine/tyrosine-interacting protein OS=Homo sapiens OX=9606 GN=STYX PE=1 SV=1	25.48	0	0	0	0	0	0	1	1	NF	NF	NF	4100
sp|P04632|CPNS1_HUMAN	CAPNS1	Calpain small subunit 1 OS=Homo sapiens OX=9606 GN=CAPNS1 PE=1 SV=1	28.3	0	0	1	1	1	1	0	0	NF	5600	30000	NF
sp|P43897|EFTS_HUMAN	TSFM	Elongation factor Ts, mitochondrial OS=Homo sapiens OX=9606 GN=TSFM PE=1 SV=2	35.37	0	0	1	2	0	0	1	1	NF	14000	NF	17000
tr|H3BT57|H3BT57_HUMAN	PML	Protein PML OS=Homo sapiens OX=9606 GN=PML PE=1 SV=1	62.87	1	1	1	1	0	0	1	1	28000	13000	NF	15000
sp|P51398|RT29_HUMAN	DAP3	28S ribosomal protein S29, mitochondrial OS=Homo sapiens OX=9606 GN=DAP3 PE=1 SV=1	45.54	0	0	1	1	0	0	1	1	NF	53000	NF	17000
sp|P49427|UB2R1_HUMAN	CDC34	Ubiquitin-conjugating enzyme E2 R1 OS=Homo sapiens OX=9606 GN=CDC34 PE=1 SV=2	26.72	1	1	0	0	0	0	1	1	11000	NF	NF	9700
sp|Q9Y3C6|PPIL1_HUMAN	PPIL1	Peptidyl-prolyl cis-trans isomerase-like 1 OS=Homo sapiens OX=9606 GN=PPIL1 PE=1 SV=1	18.23	1	1	1	1	0	0	1	1	94000	26000	NF	51000
sp|Q01167|FOXK2_HUMAN	FOXK2	Forkhead box protein K2 OS=Homo sapiens OX=9606 GN=FOXK2 PE=1 SV=3	69.02	0	0	1	1	0	0	1	1	NF	8500	NF	18000
sp|Q9UIU6|SIX4_HUMAN	SIX4	Homeobox protein SIX4 OS=Homo sapiens OX=9606 GN=SIX4 PE=1 SV=2	82.88	0	0	0	0	1	1	0	0	NF	NF	13000	NF
sp|P46937|YAP1_HUMAN	YAP1	Transcriptional coactivator YAP1 OS=Homo sapiens OX=9606 GN=YAP1 PE=1 SV=2	54.43	0	0	0	0	1	1	0	0	NF	NF	18000	NF
sp|Q8TDX7|NEK7_HUMAN	NEK7	Serine/threonine-protein kinase Nek7 OS=Homo sapiens OX=9606 GN=NEK7 PE=1 SV=1	34.53	1	1	0	0	0	0	1	1	25000	NF	NF	10000
sp|Q9Y312|AAR2_HUMAN	AAR2	Protein AAR2 homolog OS=Homo sapiens OX=9606 GN=AAR2 PE=1 SV=2	43.44	0	0	0	0	1	1	0	0	NF	NF	38000	NF
sp|Q7L5N1|CSN6_HUMAN	COPS6	COP9 signalosome complex subunit 6 OS=Homo sapiens OX=9606 GN=COPS6 PE=1 SV=1	36.14	1	1	1	1	0	0	0	0	36000	39000	NF	NF
sp|Q16539|MK14_HUMAN	MAPK14	Mitogen-activated protein kinase 14 OS=Homo sapiens OX=9606 GN=MAPK14 PE=1 SV=3	41.27	0	0	1	1	0	0	1	1	NF	10000	NF	5700
sp|Q9Y6H1|CHCH2_HUMAN	CHCHD2	Coiled-coil-helix-coiled-coil-helix domain-containing protein 2 OS=Homo sapiens OX=9606 GN=CHCHD2 PE=1 SV=1	15.5	0	0	0	0	1	1	1	1	NF	NF	18000	14000
sp|Q9BXK1|KLF16_HUMAN	KLF16	Krueppel-like factor 16 OS=Homo sapiens OX=9606 GN=KLF16 PE=1 SV=1	25.41	0	0	0	0	1	1	0	0	NF	NF	160000	NF
tr|A0A494BXY3|A0A494BXY3_HUMAN	C11orf98	Uncharacterized protein C11orf98 OS=Homo sapiens OX=9606 GN=C11orf98 PE=4 SV=1	13.79	1	1	0	0	0	0	0	0	29000	NF	NF	NF
sp|P35914|HMGCL_HUMAN	HMGCL	Hydroxymethylglutaryl-CoA lyase, mitochondrial OS=Homo sapiens OX=9606 GN=HMGCL PE=1 SV=2	34.34	1	1	1	1	0	0	1	1	8800	5300	NF	3800
sp|O14802|RPC1_HUMAN	POLR3A	DNA-directed RNA polymerase III subunit RPC1 OS=Homo sapiens OX=9606 GN=POLR3A PE=1 SV=2	155.54	0	0	0	0	1	1	0	0	NF	NF	17000	NF
sp|O14757|CHK1_HUMAN	CHEK1	Serine/threonine-protein kinase Chk1 OS=Homo sapiens OX=9606 GN=CHEK1 PE=1 SV=2	54.4	1	1	0	0	1	1	0	0	40000	NF	11000	NF
tr|A0A8Q3WM11|A0A8Q3WM11_HUMAN	ACD	Adrenocortical dysplasia protein homolog OS=Homo sapiens OX=9606 GN=ACD PE=1 SV=1	46.08	1	2	1	1	0	0	0	0	39000	20000	NF	NF
sp|P57081|WDR4_HUMAN	WDR4	tRNA (guanine-N(7)-)-methyltransferase non-catalytic subunit WDR4 OS=Homo sapiens OX=9606 GN=WDR4 PE=1 SV=2	45.46	0	0	1	1	1	1	0	0	NF	26000	13000	NF
sp|Q14687|GSE1_HUMAN	GSE1	Genetic suppressor element 1 OS=Homo sapiens OX=9606 GN=GSE1 PE=1 SV=3	136.08	0	0	0	0	1	1	0	0	NF	NF	8600	NF
sp|P62854|RS26_HUMAN	RPS26	40S ribosomal protein S26 OS=Homo sapiens OX=9606 GN=RPS26 PE=1 SV=3	13.01	1	2	0	0	1	1	0	0	22000	NF	18000	NF
sp|Q9NQT4|EXOS5_HUMAN	EXOSC5	Exosome complex component RRP46 OS=Homo sapiens OX=9606 GN=EXOSC5 PE=1 SV=1	25.23	1	1	0	0	1	1	0	0	19000	NF	27000	NF
sp|Q9Y6A4|CFA20_HUMAN	CFAP20	Cilia- and flagella-associated protein 20 OS=Homo sapiens OX=9606 GN=CFAP20 PE=1 SV=1	22.76	1	1	0	0	1	1	0	0	28000	NF	36000	NF
sp|P62750|RL23A_HUMAN	RPL23A	60S ribosomal protein L23a OS=Homo sapiens OX=9606 GN=RPL23A PE=1 SV=1	17.68	1	1	0	0	0	0	0	0	64000	NF	NF	NF
sp|P17858|PFKAL_HUMAN	PFKL	ATP-dependent 6-phosphofructokinase, liver type OS=Homo sapiens OX=9606 GN=PFKL PE=1 SV=6	84.96	1	1	1	2	0	0	0	0	14000	23000	NF	NF
sp|O14618|CCS_HUMAN	CCS	Copper chaperone for superoxide dismutase OS=Homo sapiens OX=9606 GN=CCS PE=1 SV=1	29.02	0	0	0	0	0	0	0	0	NF	NF	NF	NF
sp|P68366|TBA4A_HUMAN	TUBA4A	Tubulin alpha-4A chain OS=Homo sapiens OX=9606 GN=TUBA4A PE=1 SV=1	49.89	1	1	1	1	0	0	0	0	58000	17000	NF	NF
sp|P01036|CYTS_HUMAN	CST4	Cystatin-S OS=Homo sapiens OX=9606 GN=CST4 PE=1 SV=3	16.2	0	0	0	0	0	0	0	0	NF	NF	NF	NF
sp|Q9Y5X3|SNX5_HUMAN	SNX5	Sorting nexin-5 OS=Homo sapiens OX=9606 GN=SNX5 PE=1 SV=1	46.79	0	0	0	0	1	1	0	0	NF	NF	27000	NF
sp|O75347|TBCA_HUMAN	TBCA	Tubulin-specific chaperone A OS=Homo sapiens OX=9606 GN=TBCA PE=1 SV=3	12.85	1	1	0	0	1	1	0	0	32000	NF	40000	NF
sp|P52434|RPAB3_HUMAN	POLR2H	DNA-directed RNA polymerases I, II, and III subunit RPABC3 OS=Homo sapiens OX=9606 GN=POLR2H PE=1 SV=4	17.13	0	0	0	0	1	1	0	0	NF	NF	25000	NF
sp|Q9NV31|IMP3_HUMAN	IMP3	U3 small nucleolar ribonucleoprotein protein IMP3 OS=Homo sapiens OX=9606 GN=IMP3 PE=1 SV=1	21.84	1	1	0	0	1	1	0	0	28000	NF	23000	NF
sp|Q9NPD8|UBE2T_HUMAN	UBE2T	Ubiquitin-conjugating enzyme E2 T OS=Homo sapiens OX=9606 GN=UBE2T PE=1 SV=1	22.51	1	1	0	0	1	1	0	0	89000	NF	33000	NF
sp|Q9NRL2|BAZ1A_HUMAN	BAZ1A	Bromodomain adjacent to zinc finger domain protein 1A OS=Homo sapiens OX=9606 GN=BAZ1A PE=1 SV=2	178.59	1	1	0	0	1	1	0	0	12000	NF	3600	NF
sp|P62266|RS23_HUMAN	RPS23	40S ribosomal protein S23 OS=Homo sapiens OX=9606 GN=RPS23 PE=1 SV=3	15.8	1	1	0	0	1	1	0	0	24000	NF	15000	NF
sp|P61923|COPZ1_HUMAN	COPZ1	Coatomer subunit zeta-1 OS=Homo sapiens OX=9606 GN=COPZ1 PE=1 SV=1	20.19	0	0	0	0	0	0	0	0	NF	NF	NF	NF
sp|P38432|COIL_HUMAN	COIL	Coilin OS=Homo sapiens OX=9606 GN=COIL PE=1 SV=1	62.57	1	1	1	1	1	1	0	0	11000	11000	11000	NF
tr|G3V5U6|G3V5U6_HUMAN	GSTZ1	Maleylacetoacetate isomerase (Fragment) OS=Homo sapiens OX=9606 GN=GSTZ1 PE=1 SV=1	6.65	1	1	1	1	0	0	1	1	120000	11000	NF	12000
sp|P56134|ATPK_HUMAN	ATP5MF	ATP synthase subunit f, mitochondrial OS=Homo sapiens OX=9606 GN=ATP5MF PE=1 SV=3	10.91	1	1	1	1	0	0	1	1	10000	4900	NF	9600
sp|Q9NY27|PP4R2_HUMAN	PPP4R2	Serine/threonine-protein phosphatase 4 regulatory subunit 2 OS=Homo sapiens OX=9606 GN=PPP4R2 PE=1 SV=3	46.87	1	1	0	0	0	0	0	0	28000	NF	NF	NF
sp|O43617|TPPC3_HUMAN	TRAPPC3	Trafficking protein particle complex subunit 3 OS=Homo sapiens OX=9606 GN=TRAPPC3 PE=1 SV=1	20.26	1	1	0	0	1	1	0	0	24000	NF	30000	NF
tr|Q5QPP3|Q5QPP3_HUMAN	GALE	UDP-glucose 4-epimerase (Fragment) OS=Homo sapiens OX=9606 GN=GALE PE=1 SV=1	25.01	0	0	0	0	0	0	0	0	NF	NF	NF	NF
sp|Q969S2|NEIL2_HUMAN	NEIL2	Endonuclease 8-like 2 OS=Homo sapiens OX=9606 GN=NEIL2 PE=1 SV=3	36.8	0	0	1	1	0	0	0	0	NF	53000	NF	NF
sp|Q9NVC6|MED17_HUMAN	MED17	Mediator of RNA polymerase II transcription subunit 17 OS=Homo sapiens OX=9606 GN=MED17 PE=1 SV=2	72.84	1	1	0	0	1	1	1	1	20000	NF	17000	23000
sp|Q6IE81|JADE1_HUMAN	JADE1	Protein Jade-1 OS=Homo sapiens OX=9606 GN=JADE1 PE=1 SV=1	95.47	1	1	0	0	1	1	0	0	47000	NF	28000	NF
sp|Q86WX3|AROS_HUMAN	RPS19BP1	Active regulator of SIRT1 OS=Homo sapiens OX=9606 GN=RPS19BP1 PE=1 SV=1	15.42	0	0	0	0	1	1	0	0	NF	NF	23000	NF
sp|Q96ST2|IWS1_HUMAN	IWS1	Protein IWS1 homolog OS=Homo sapiens OX=9606 GN=IWS1 PE=1 SV=2	91.9	1	1	0	0	1	2	0	0	48000	NF	56000	NF
sp|O15078|CE290_HUMAN	CEP290	Centrosomal protein of 290 kDa OS=Homo sapiens OX=9606 GN=CEP290 PE=1 SV=2	290.21	1	1	0	0	0	0	0	0	13000	NF	NF	NF
sp|O75391|SPAG7_HUMAN	SPAG7	Sperm-associated antigen 7 OS=Homo sapiens OX=9606 GN=SPAG7 PE=1 SV=2	26.02	0	0	0	0	1	1	0	0	NF	NF	32000	NF
sp|O14787|TNPO2_HUMAN	TNPO2	Transportin-2 OS=Homo sapiens OX=9606 GN=TNPO2 PE=1 SV=3	101.32	1	1	1	1	0	0	0	0	67000	48000	NF	NF
sp|Q14919|NC2A_HUMAN	DRAP1	Dr1-associated corepressor OS=Homo sapiens OX=9606 GN=DRAP1 PE=1 SV=3	22.34	1	1	0	0	1	1	0	0	61000	NF	63000	NF
tr|I3L4V6|I3L4V6_HUMAN	NXN	Nucleoredoxin (Fragment) OS=Homo sapiens OX=9606 GN=NXN PE=1 SV=1	26.02	1	1	0	0	1	1	0	0	220000	NF	210000	NF
sp|Q53H96|P5CR3_HUMAN	PYCR3	Pyrroline-5-carboxylate reductase 3 OS=Homo sapiens OX=9606 GN=PYCR3 PE=1 SV=3	28.64	0	0	1	1	1	1	0	0	NF	11000	33000	NF
sp|Q9GZN8|CT027_HUMAN	C20orf27	UPF0687 protein C20orf27 OS=Homo sapiens OX=9606 GN=C20orf27 PE=1 SV=3	19.28	1	1	0	0	1	1	1	1	47000	NF	43000	18000
sp|O15264|MK13_HUMAN	MAPK13	Mitogen-activated protein kinase 13 OS=Homo sapiens OX=9606 GN=MAPK13 PE=1 SV=1	42.06	1	1	1	1	0	0	0	0	62000	41000	NF	NF
sp|Q15121|PEA15_HUMAN	PEA15	Astrocytic phosphoprotein PEA-15 OS=Homo sapiens OX=9606 GN=PEA15 PE=1 SV=2	15.03	1	1	0	0	1	1	0	0	45000	NF	58000	NF
tr|M0R2S1|M0R2S1_HUMAN	UBA52	Ubiquitin-60S ribosomal protein L40 (Fragment) OS=Homo sapiens OX=9606 GN=UBA52 PE=1 SV=1	15.47	0	0	0	0	1	2	1	1	NF	NF	69000	36000
sp|P08621|RU17_HUMAN	SNRNP70	U1 small nuclear ribonucleoprotein 70 kDa OS=Homo sapiens OX=9606 GN=SNRNP70 PE=1 SV=2	51.53	1	1	0	0	1	1	0	0	56000	NF	31000	NF
sp|Q63ZY6|NSN5C_HUMAN	NSUN5P2	Putative methyltransferase NSUN5C OS=Homo sapiens OX=9606 GN=NSUN5P2 PE=5 SV=2	34.32	1	1	1	1	0	0	0	0	58000	47000	NF	NF
sp|M0R2J8|DCDC1_HUMAN	DCDC1	Doublecortin domain-containing protein 1 OS=Homo sapiens OX=9606 GN=DCDC1 PE=1 SV=1	200.46	1	2	0	0	0	0	0	0	62000	NF	NF	NF
sp|P49454|CENPF_HUMAN	CENPF	Centromere protein F OS=Homo sapiens OX=9606 GN=CENPF PE=1 SV=3	357.31	0	0	0	0	1	2	0	0	NF	NF	15000	NF
sp|Q8TAL5|CI043_HUMAN	C9orf43	Uncharacterized protein C9orf43 OS=Homo sapiens OX=9606 GN=C9orf43 PE=1 SV=1	52.19	1	1	1	2	0	0	0	0	230000	110000	NF	NF
sp|B1AK53|ESPN_HUMAN	ESPN	Espin OS=Homo sapiens OX=9606 GN=ESPN PE=1 SV=1	91.68	0	0	0	0	0	0	1	2	NF	NF	NF	96000
sp|Q8IZQ5|SELH_HUMAN	SELENOH	Selenoprotein H OS=Homo sapiens OX=9606 GN=SELENOH PE=1 SV=2	13.45	0	0	1	1	0	0	1	1	NF	32000	NF	43000
sp|P61960|UFM1_HUMAN	UFM1	Ubiquitin-fold modifier 1 OS=Homo sapiens OX=9606 GN=UFM1 PE=1 SV=1	9.11	1	1	0	0	1	1	1	1	14000	NF	24000	9400
sp|O43422|P52K_HUMAN	THAP12	52 kDa repressor of the inhibitor of the protein kinase OS=Homo sapiens OX=9606 GN=THAP12 PE=1 SV=2	87.65	0	0	0	0	0	0	1	2	NF	NF	NF	10000
tr|Q3BDU5|Q3BDU5_HUMAN	LMNA	Prelamin-A/C OS=Homo sapiens OX=9606 GN=LMNA PE=1 SV=1	55.6	0	0	0	0	1	1	0	0	NF	NF	14000	NF
sp|Q9Y333|LSM2_HUMAN	LSM2	U6 snRNA-associated Sm-like protein LSm2 OS=Homo sapiens OX=9606 GN=LSM2 PE=1 SV=1	10.83	1	1	0	0	0	0	0	0	20000	NF	NF	NF
sp|Q15287|RNPS1_HUMAN	RNPS1	RNA-binding protein with serine-rich domain 1 OS=Homo sapiens OX=9606 GN=RNPS1 PE=1 SV=1	34.19	1	1	1	1	0	0	0	0	46000	51000	NF	NF
sp|O43818|U3IP2_HUMAN	RRP9	U3 small nucleolar RNA-interacting protein 2 OS=Homo sapiens OX=9606 GN=RRP9 PE=1 SV=1	51.81	0	0	1	1	0	0	1	1	NF	85000	NF	47000
sp|A0JLT2|MED19_HUMAN	MED19	Mediator of RNA polymerase II transcription subunit 19 OS=Homo sapiens OX=9606 GN=MED19 PE=1 SV=2	26.26	1	1	0	0	0	0	1	1	4800	NF	NF	3500
sp|P09758|TACD2_HUMAN	TACSTD2	Tumor-associated calcium signal transducer 2 OS=Homo sapiens OX=9606 GN=TACSTD2 PE=1 SV=3	35.69	1	2	0	0	0	0	0	0	74000	NF	NF	NF
sp|P62736|ACTA_HUMAN	ACTA2	Actin, aortic smooth muscle OS=Homo sapiens OX=9606 GN=ACTA2 PE=1 SV=1	41.98	1	1	1	1	0	0	0	0	850000	550000	NF	NF
sp|P78346|RPP30_HUMAN	RPP30	Ribonuclease P protein subunit p30 OS=Homo sapiens OX=9606 GN=RPP30 PE=1 SV=1	29.3	0	0	0	0	1	1	0	0	NF	NF	15000	NF
sp|Q9H4Z3|CAPAM_HUMAN	PCIF1	mRNA (2'-O-methyladenosine-N(6)-)-methyltransferase OS=Homo sapiens OX=9606 GN=PCIF1 PE=1 SV=1	80.62	0	0	0	0	0	0	1	1	NF	NF	NF	12000
sp|P04844|RPN2_HUMAN	RPN2	Dolichyl-diphosphooligosaccharide--protein glycosyltransferase subunit 2 OS=Homo sapiens OX=9606 GN=RPN2 PE=1 SV=3	69.24	0	0	1	1	0	0	1	1	NF	11000	NF	9100
sp|Q6NZ36|FAP20_HUMAN	FAAP20	Fanconi anemia core complex-associated protein 20 OS=Homo sapiens OX=9606 GN=FAAP20 PE=1 SV=2	19.86	0	0	0	0	0	0	1	1	NF	NF	NF	4300
sp|Q14697|GANAB_HUMAN	GANAB	Neutral alpha-glucosidase AB OS=Homo sapiens OX=9606 GN=GANAB PE=1 SV=3	106.81	0	0	1	1	0	0	0	0	NF	20000	NF	NF
sp|Q99504|EYA3_HUMAN	EYA3	Eyes absent homolog 3 OS=Homo sapiens OX=9606 GN=EYA3 PE=1 SV=3	62.62	0	0	0	0	0	0	0	0	NF	NF	NF	NF
sp|P63272|SPT4H_HUMAN	SUPT4H1	Transcription elongation factor SPT4 OS=Homo sapiens OX=9606 GN=SUPT4H1 PE=1 SV=1	13.18	0	0	0	0	0	0	1	1	NF	NF	NF	19000
tr|B8ZZA8|B8ZZA8_HUMAN	GLS	glutaminase OS=Homo sapiens OX=9606 GN=GLS PE=1 SV=1	18.62	0	0	1	1	0	0	0	0	NF	57000	NF	NF
sp|Q96JC9|EAF1_HUMAN	EAF1	ELL-associated factor 1 OS=Homo sapiens OX=9606 GN=EAF1 PE=1 SV=1	29.02	0	0	0	0	0	0	0	0	NF	NF	NF	NF
sp|Q8TEA8|DTD1_HUMAN	DTD1	D-aminoacyl-tRNA deacylase 1 OS=Homo sapiens OX=9606 GN=DTD1 PE=1 SV=2	23.41	0	0	0	0	0	0	0	0	NF	NF	NF	NF
sp|P48147|PPCE_HUMAN	PREP	Prolyl endopeptidase OS=Homo sapiens OX=9606 GN=PREP PE=1 SV=2	80.65	0	0	1	1	0	0	0	0	NF	9000	NF	NF
sp|P62241|RS8_HUMAN	RPS8	40S ribosomal protein S8 OS=Homo sapiens OX=9606 GN=RPS8 PE=1 SV=2	24.19	1	1	0	0	0	0	0	0	12000	NF	NF	NF
sp|Q99627|CSN8_HUMAN	COPS8	COP9 signalosome complex subunit 8 OS=Homo sapiens OX=9606 GN=COPS8 PE=1 SV=1	23.21	1	1	0	0	1	1	0	0	19000	NF	14000	NF
sp|Q9Y508|RN114_HUMAN	RNF114	E3 ubiquitin-protein ligase RNF114 OS=Homo sapiens OX=9606 GN=RNF114 PE=1 SV=1	25.68	0	0	0	0	1	2	0	0	NF	NF	38000	NF
sp|Q86U70|LDB1_HUMAN	LDB1	LIM domain-binding protein 1 OS=Homo sapiens OX=9606 GN=LDB1 PE=1 SV=2	46.5	1	1	0	0	0	0	1	1	13000	NF	NF	7100
tr|A0A1B0GVI3|A0A1B0GVI3_HUMAN	KRT10	Keratin, type I cytoskeletal 10 OS=Homo sapiens OX=9606 GN=KRT10 PE=1 SV=2	63.31	1	1	0	0	0	0	0	0	250000	NF	NF	NF
sp|O94808|GFPT2_HUMAN	GFPT2	Glutamine--fructose-6-phosphate aminotransferase [isomerizing] 2 OS=Homo sapiens OX=9606 GN=GFPT2 PE=1 SV=3	76.88	0	0	0	0	0	0	1	1	NF	NF	NF	11000
sp|Q8WW01|SEN15_HUMAN	TSEN15	tRNA-splicing endonuclease subunit Sen15 OS=Homo sapiens OX=9606 GN=TSEN15 PE=1 SV=1	18.63	0	0	0	0	0	0	0	0	NF	NF	NF	NF
sp|Q9H0W9|CK054_HUMAN	C11orf54	Ester hydrolase C11orf54 OS=Homo sapiens OX=9606 GN=C11orf54 PE=1 SV=1	35.09	1	1	0	0	0	0	0	0	19000	NF	NF	NF
sp|Q8IV48|ERI1_HUMAN	ERI1	3'-5' exoribonuclease 1 OS=Homo sapiens OX=9606 GN=ERI1 PE=1 SV=3	40.04	0	0	0	0	0	0	0	0	NF	NF	NF	NF
sp|P60953|CDC42_HUMAN	CDC42	Cell division control protein 42 homolog OS=Homo sapiens OX=9606 GN=CDC42 PE=1 SV=2	21.25	0	0	1	1	0	0	0	0	NF	2500	NF	NF
sp|P61163|ACTZ_HUMAN	ACTR1A	Alpha-centractin OS=Homo sapiens OX=9606 GN=ACTR1A PE=1 SV=1	42.59	1	1	0	0	0	0	1	1	7400	NF	NF	7500
sp|Q14353|GAMT_HUMAN	GAMT	Guanidinoacetate N-methyltransferase OS=Homo sapiens OX=9606 GN=GAMT PE=1 SV=1	26.3	0	0	0	0	0	0	0	0	NF	NF	NF	NF
sp|P15515|HIS1_HUMAN	HTN1	Histatin-1 OS=Homo sapiens OX=9606 GN=HTN1 PE=1 SV=2	6.96	0	0	0	0	0	0	0	0	NF	NF	NF	NF
sp|Q9BQ39|DDX50_HUMAN	DDX50	ATP-dependent RNA helicase DDX50 OS=Homo sapiens OX=9606 GN=DDX50 PE=1 SV=1	82.51	0	0	0	0	1	1	0	0	NF	NF	19000	NF
sp|Q53HV7|SMUG1_HUMAN	SMUG1	Single-strand selective monofunctional uracil DNA glycosylase OS=Homo sapiens OX=9606 GN=SMUG1 PE=1 SV=2	29.84	0	0	0	0	1	1	1	1	NF	NF	3200	2500
sp|Q9NS25|SPNXB_HUMAN	SPANXB1	Sperm protein associated with the nucleus on the X chromosome B1 OS=Homo sapiens OX=9606 GN=SPANXB1 PE=1 SV=2	11.83	0	0	0	0	0	0	0	0	NF	NF	NF	NF
sp|P35754|GLRX1_HUMAN	GLRX	Glutaredoxin-1 OS=Homo sapiens OX=9606 GN=GLRX PE=1 SV=2	11.77	0	0	1	1	0	0	0	0	NF	7600	NF	NF
sp|Q96RE7|NACC1_HUMAN	NACC1	Nucleus accumbens-associated protein 1 OS=Homo sapiens OX=9606 GN=NACC1 PE=1 SV=1	57.22	0	0	0	0	0	0	0	0	NF	NF	NF	NF
sp|Q5BKZ1|ZN326_HUMAN	ZNF326	DBIRD complex subunit ZNF326 OS=Homo sapiens OX=9606 GN=ZNF326 PE=1 SV=2	65.61	0	0	1	1	0	0	0	0	NF	12000	NF	NF
sp|Q14966|ZN638_HUMAN	ZNF638	Zinc finger protein 638 OS=Homo sapiens OX=9606 GN=ZNF638 PE=1 SV=2	220.49	0	0	0	0	0	0	1	1	NF	NF	NF	9600
sp|Q08257|QOR_HUMAN	CRYZ	Quinone oxidoreductase OS=Homo sapiens OX=9606 GN=CRYZ PE=1 SV=1	35.18	0	0	1	1	0	0	0	0	NF	96000	NF	NF
sp|Q53RT3|APRV1_HUMAN	ASPRV1	Retroviral-like aspartic protease 1 OS=Homo sapiens OX=9606 GN=ASPRV1 PE=1 SV=1	36.97	1	1	0	0	0	0	0	0	34000	NF	NF	NF
sp|Q04941|PLP2_HUMAN	PLP2	Proteolipid protein 2 OS=Homo sapiens OX=9606 GN=PLP2 PE=1 SV=1	16.68	1	1	1	1	0	0	0	0	57000	54000	NF	NF
sp|P21399|ACOHC_HUMAN	ACO1	Cytoplasmic aconitate hydratase OS=Homo sapiens OX=9606 GN=ACO1 PE=1 SV=3	98.34	0	0	1	1	0	0	0	0	NF	11000	NF	NF
tr|A0A140T8Y5|A0A140T8Y5_HUMAN	DHX16	RNA helicase OS=Homo sapiens OX=9606 GN=DHX16 PE=1 SV=1	63.41	0	0	0	0	1	1	0	0	NF	NF	12000	NF
sp|O15498|YKT6_HUMAN	YKT6	Synaptobrevin homolog YKT6 OS=Homo sapiens OX=9606 GN=YKT6 PE=1 SV=1	22.4	0	0	0	0	0	0	0	0	NF	NF	NF	NF
sp|Q96C36|P5CR2_HUMAN	PYCR2	Pyrroline-5-carboxylate reductase 2 OS=Homo sapiens OX=9606 GN=PYCR2 PE=1 SV=1	33.62	1	1	0	0	0	0	1	1	22000	NF	NF	16000
sp|Q9NP77|SSU72_HUMAN	SSU72	RNA polymerase II subunit A C-terminal domain phosphatase SSU72 OS=Homo sapiens OX=9606 GN=SSU72 PE=1 SV=1	22.56	1	1	0	0	0	0	0	0	22000	NF	NF	NF
sp|Q9BTE6|AASD1_HUMAN	AARSD1	Alanyl-tRNA editing protein Aarsd1 OS=Homo sapiens OX=9606 GN=AARSD1 PE=1 SV=2	45.45	0	0	1	1	0	0	0	0	NF	35000	NF	NF
sp|O60732|MAGC1_HUMAN	MAGEC1	Melanoma-associated antigen C1 OS=Homo sapiens OX=9606 GN=MAGEC1 PE=1 SV=3	123.57	1	1	0	0	0	0	0	0	4500	NF	NF	NF
sp|O95551|TYDP2_HUMAN	TDP2	Tyrosyl-DNA phosphodiesterase 2 OS=Homo sapiens OX=9606 GN=TDP2 PE=1 SV=1	40.9	0	0	0	0	1	1	0	0	NF	NF	25000	NF
sp|P61077|UB2D3_HUMAN	UBE2D3	Ubiquitin-conjugating enzyme E2 D3 OS=Homo sapiens OX=9606 GN=UBE2D3 PE=1 SV=1	16.68	0	0	0	0	0	0	1	1	NF	NF	NF	41000
sp|P54646|AAPK2_HUMAN	PRKAA2	5'-AMP-activated protein kinase catalytic subunit alpha-2 OS=Homo sapiens OX=9606 GN=PRKAA2 PE=1 SV=2	62.28	0	0	0	0	0	0	0	0	NF	NF	NF	NF
sp|O94761|RECQ4_HUMAN	RECQL4	ATP-dependent DNA helicase Q4 OS=Homo sapiens OX=9606 GN=RECQL4 PE=1 SV=2	132.98	0	0	0	0	0	0	0	0	NF	NF	NF	NF
sp|P16989|YBOX3_HUMAN	YBX3	Y-box-binding protein 3 OS=Homo sapiens OX=9606 GN=YBX3 PE=1 SV=4	40.07	1	1	0	0	1	1	0	0	38000	NF	17000	NF
tr|A0A2R8Y5M9|A0A2R8Y5M9_HUMAN	CHD4	Chromodomain-helicase-DNA-binding protein 4 (Fragment) OS=Homo sapiens OX=9606 GN=CHD4 PE=1 SV=1	62.93	0	0	0	0	0	0	0	0	NF	NF	NF	NF
sp|P51148|RAB5C_HUMAN	RAB5C	Ras-related protein Rab-5C OS=Homo sapiens OX=9606 GN=RAB5C PE=1 SV=2	23.47	0	0	0	0	0	0	1	1	NF	NF	NF	37000
sp|O94921|CDK14_HUMAN	CDK14	Cyclin-dependent kinase 14 OS=Homo sapiens OX=9606 GN=CDK14 PE=1 SV=3	53.02	0	0	0	0	1	1	0	0	NF	NF	3600000	NF
sp|O14647|CHD2_HUMAN	CHD2	Chromodomain-helicase-DNA-binding protein 2 OS=Homo sapiens OX=9606 GN=CHD2 PE=1 SV=2	211.21	0	0	0	0	0	0	0	0	NF	NF	NF	NF
sp|Q9Y2P8|RCL1_HUMAN	RCL1	RNA 3'-terminal phosphate cyclase-like protein OS=Homo sapiens OX=9606 GN=RCL1 PE=1 SV=3	40.82	0	0	0	0	0	0	0	0	NF	NF	NF	NF
sp|P53582|MAP11_HUMAN	METAP1	Methionine aminopeptidase 1 OS=Homo sapiens OX=9606 GN=METAP1 PE=1 SV=2	43.19	1	1	0	0	0	0	0	0	73000	NF	NF	NF
sp|P46776|RL27A_HUMAN	RPL27A	60S ribosomal protein L27a OS=Homo sapiens OX=9606 GN=RPL27A PE=1 SV=2	16.55	1	1	0	0	0	0	0	0	56000	NF	NF	NF
sp|P49588|SYAC_HUMAN	AARS1	Alanine--tRNA ligase, cytoplasmic OS=Homo sapiens OX=9606 GN=AARS1 PE=1 SV=2	106.74	0	0	1	1	0	0	0	0	NF	24000	NF	NF
sp|Q9H1A4|APC1_HUMAN	ANAPC1	Anaphase-promoting complex subunit 1 OS=Homo sapiens OX=9606 GN=ANAPC1 PE=1 SV=1	216.36	0	0	0	0	0	0	0	0	NF	NF	NF	NF
sp|P51665|PSMD7_HUMAN	PSMD7	26S proteasome non-ATPase regulatory subunit 7 OS=Homo sapiens OX=9606 GN=PSMD7 PE=1 SV=2	37	0	0	0	0	0	0	0	0	NF	NF	NF	NF
sp|P50993|AT1A2_HUMAN	ATP1A2	Sodium/potassium-transporting ATPase subunit alpha-2 OS=Homo sapiens OX=9606 GN=ATP1A2 PE=1 SV=1	112.19	0	0	1	1	0	0	0	0	NF	24000	NF	NF
sp|P67870|CSK2B_HUMAN	CSNK2B	Casein kinase II subunit beta OS=Homo sapiens OX=9606 GN=CSNK2B PE=1 SV=1	24.93	0	0	0	0	0	0	1	1	NF	NF	NF	79000
sp|Q9BVC5|ASHWN_HUMAN	C2orf49	Ashwin OS=Homo sapiens OX=9606 GN=C2orf49 PE=1 SV=1	25.84	0	0	0	0	0	0	0	0	NF	NF	NF	NF
sp|Q9NXR7|BABA2_HUMAN	BABAM2	BRISC and BRCA1-A complex member 2 OS=Homo sapiens OX=9606 GN=BABAM2 PE=1 SV=2	43.52	0	0	1	1	0	0	0	0	NF	32000	NF	NF
sp|P51153|RAB13_HUMAN	RAB13	Ras-related protein Rab-13 OS=Homo sapiens OX=9606 GN=RAB13 PE=1 SV=1	22.76	1	2	0	0	0	0	0	0	83000	NF	NF	NF
sp|Q15843|NEDD8_HUMAN	NEDD8	NEDD8 OS=Homo sapiens OX=9606 GN=NEDD8 PE=1 SV=1	9.07	0	0	1	1	0	0	0	0	NF	26000	NF	NF
tr|H0YLW0|H0YLW0_HUMAN	SRP14	Signal recognition particle 14 kDa protein OS=Homo sapiens OX=9606 GN=SRP14 PE=1 SV=1	5.53	1	2	0	0	0	0	0	0	120000	NF	NF	NF
sp|O15391|TYY2_HUMAN	YY2	Transcription factor YY2 OS=Homo sapiens OX=9606 GN=YY2 PE=2 SV=1	41.32	0	0	1	1	0	0	0	0	NF	45000	NF	NF
tr|K7EQG8|K7EQG8_HUMAN	ZNF875	Zinc finger protein 875 OS=Homo sapiens OX=9606 GN=ZNF875 PE=4 SV=1	6.03	0	0	0	0	0	0	0	0	NF	NF	NF	NF
sp|Q15063|POSTN_HUMAN	POSTN	Periostin OS=Homo sapiens OX=9606 GN=POSTN PE=1 SV=2	93.26	0	0	1	1	0	0	0	0	NF	8500	NF	NF
sp|Q7Z5P9|MUC19_HUMAN	MUC19	Mucin-19 OS=Homo sapiens OX=9606 GN=MUC19 PE=1 SV=3	804.77	0	0	0	0	0	0	0	0	NF	NF	NF	NF
sp|Q8IUE6|H2A2B_HUMAN	H2AC21	Histone H2A type 2-B OS=Homo sapiens OX=9606 GN=H2AC21 PE=1 SV=3	13.99	0	0	1	1	0	0	0	0	NF	140000	NF	NF
sp|Q92879|CELF1_HUMAN	CELF1	CUGBP Elav-like family member 1 OS=Homo sapiens OX=9606 GN=CELF1 PE=1 SV=2	52.03	0	0	0	0	0	0	0	0	NF	NF	NF	NF
sp|Q8WYP5|ELYS_HUMAN	AHCTF1	Protein ELYS OS=Homo sapiens OX=9606 GN=AHCTF1 PE=1 SV=3	252.34	1	1	1	1	0	0	0	0	260000	210000	NF	NF
sp|Q07065|CKAP4_HUMAN	CKAP4	Cytoskeleton-associated protein 4 OS=Homo sapiens OX=9606 GN=CKAP4 PE=1 SV=2	65.98	0	0	0	0	1	1	0	0	NF	NF	350000	NF
sp|Q9NV06|DCA13_HUMAN	DCAF13	DDB1- and CUL4-associated factor 13 OS=Homo sapiens OX=9606 GN=DCAF13 PE=1 SV=2	51.37	0	0	0	0	1	1	0	0	NF	NF	44000	NF
sp|Q96EI5|TCAL4_HUMAN	TCEAL4	Transcription elongation factor A protein-like 4 OS=Homo sapiens OX=9606 GN=TCEAL4 PE=1 SV=2	24.63	0	0	0	0	0	0	0	0	NF	NF	NF	NF
sp|Q8NCA5|FA98A_HUMAN	FAM98A	Protein FAM98A OS=Homo sapiens OX=9606 GN=FAM98A PE=1 SV=2	55.24	0	0	0	0	0	0	0	0	NF	NF	NF	NF
sp|Q8WZA0|LZIC_HUMAN	LZIC	Protein LZIC OS=Homo sapiens OX=9606 GN=LZIC PE=1 SV=1	21.48	0	0	1	1	0	0	0	0	NF	32000	NF	NF
sp|Q8IUD6|RN135_HUMAN	RNF135	E3 ubiquitin-protein ligase RNF135 OS=Homo sapiens OX=9606 GN=RNF135 PE=1 SV=2	47.86	1	1	0	0	0	0	0	0	72000	NF	NF	NF
sp|Q6DKK2|TTC19_HUMAN	TTC19	Tetratricopeptide repeat protein 19, mitochondrial OS=Homo sapiens OX=9606 GN=TTC19 PE=1 SV=4	42.43	0	0	0	0	1	2	0	0	NF	NF	520000	NF
sp|Q8WUU5|GATD1_HUMAN	GATAD1	GATA zinc finger domain-containing protein 1 OS=Homo sapiens OX=9606 GN=GATAD1 PE=1 SV=1	28.67	0	0	0	0	0	0	0	0	NF	NF	NF	NF
tr|A0A0D9SEN7|A0A0D9SEN7_HUMAN	RUNX2	Runt-related transcription factor OS=Homo sapiens OX=9606 GN=RUNX2 PE=1 SV=1	52.62	0	0	0	0	0	0	0	0	NF	NF	NF	NF
sp|P41223|BUD31_HUMAN	BUD31	Protein BUD31 homolog OS=Homo sapiens OX=9606 GN=BUD31 PE=1 SV=2	16.99	0	0	0	0	1	2	0	0	NF	NF	41000	NF
sp|Q96L91|EP400_HUMAN	EP400	E1A-binding protein p400 OS=Homo sapiens OX=9606 GN=EP400 PE=1 SV=4	343.28	0	0	0	0	1	2	0	0	NF	NF	6400	NF
sp|Q9UNX4|WDR3_HUMAN	WDR3	WD repeat-containing protein 3 OS=Homo sapiens OX=9606 GN=WDR3 PE=1 SV=1	106.03	0	0	0	0	0	0	1	1	NF	NF	NF	11000
sp|P02812|PRB2_HUMAN	PRB2	Basic salivary proline-rich protein 2 OS=Homo sapiens OX=9606 GN=PRB2 PE=1 SV=4	40.78	0	0	0	0	0	0	0	0	NF	NF	NF	NF
sp|P11474|ERR1_HUMAN	ESRRA	Steroid hormone receptor ERR1 OS=Homo sapiens OX=9606 GN=ESRRA PE=1 SV=3	45.48	1	1	0	0	0	0	0	0	7300	NF	NF	NF
sp|Q6UWZ7|ABRX1_HUMAN	ABRAXAS1	BRCA1-A complex subunit Abraxas 1 OS=Homo sapiens OX=9606 GN=ABRAXAS1 PE=1 SV=2	46.63	0	0	1	1	0	0	0	0	NF	41000	NF	NF
sp|Q13283|G3BP1_HUMAN	G3BP1	Ras GTPase-activating protein-binding protein 1 OS=Homo sapiens OX=9606 GN=G3BP1 PE=1 SV=1	52.13	0	0	0	0	0	0	1	1	NF	NF	NF	13000
tr|H3BRN3|H3BRN3_HUMAN	PML	Protein PML (Fragment) OS=Homo sapiens OX=9606 GN=PML PE=1 SV=1	11.76	1	1	0	0	0	0	0	0	30000	NF	NF	NF
sp|Q6MZM9|PRR27_HUMAN	PRR27	Proline-rich protein 27 OS=Homo sapiens OX=9606 GN=PRR27 PE=2 SV=1	22.71	0	0	0	0	0	0	0	0	NF	NF	NF	NF
sp|P04280|PRP1_HUMAN	PRB1	Basic salivary proline-rich protein 1 OS=Homo sapiens OX=9606 GN=PRB1 PE=1 SV=3	38.54	0	0	0	0	0	0	0	0	NF	NF	NF	NF
sp|P32929|CGL_HUMAN	CTH	Cystathionine gamma-lyase OS=Homo sapiens OX=9606 GN=CTH PE=1 SV=3	44.48	0	0	1	1	0	0	0	0	NF	7700	NF	NF
sp|Q9H974|QTRT2_HUMAN	QTRT2	Queuine tRNA-ribosyltransferase accessory subunit 2 OS=Homo sapiens OX=9606 GN=QTRT2 PE=1 SV=1	46.68	0	0	0	0	1	1	0	0	NF	NF	26000	NF
sp|P22830|HEMH_HUMAN	FECH	Ferrochelatase, mitochondrial OS=Homo sapiens OX=9606 GN=FECH PE=1 SV=2	47.83	0	0	1	1	0	0	0	0	NF	18000	NF	NF
sp|Q96EK6|GNA1_HUMAN	GNPNAT1	Glucosamine 6-phosphate N-acetyltransferase OS=Homo sapiens OX=9606 GN=GNPNAT1 PE=1 SV=1	20.74	1	1	0	0	0	0	0	0	22000	NF	NF	NF
sp|P82933|RT09_HUMAN	MRPS9	28S ribosomal protein S9, mitochondrial OS=Homo sapiens OX=9606 GN=MRPS9 PE=1 SV=2	45.81	0	0	1	1	0	0	0	0	NF	28000	NF	NF
sp|Q8TAD8|SNIP1_HUMAN	SNIP1	Smad nuclear-interacting protein 1 OS=Homo sapiens OX=9606 GN=SNIP1 PE=1 SV=1	45.75	0	0	0	0	0	0	0	0	NF	NF	NF	NF
sp|Q8IY37|DHX37_HUMAN	DHX37	Probable ATP-dependent RNA helicase DHX37 OS=Homo sapiens OX=9606 GN=DHX37 PE=1 SV=1	129.46	1	1	0	0	0	0	0	0	19000	NF	NF	NF
sp|P07199|CENPB_HUMAN	CENPB	Major centromere autoantigen B OS=Homo sapiens OX=9606 GN=CENPB PE=1 SV=2	65.13	0	0	0	0	0	0	0	0	NF	NF	NF	NF
sp|O60832|DKC1_HUMAN	DKC1	H/ACA ribonucleoprotein complex subunit DKC1 OS=Homo sapiens OX=9606 GN=DKC1 PE=1 SV=3	57.64	1	1	0	0	0	0	0	0	32000	NF	NF	NF
sp|P10909|CLUS_HUMAN	CLU	Clusterin OS=Homo sapiens OX=9606 GN=CLU PE=1 SV=1	52.46	0	0	0	0	0	0	0	0	NF	NF	NF	NF
sp|P22079|PERL_HUMAN	LPO	Lactoperoxidase OS=Homo sapiens OX=9606 GN=LPO PE=1 SV=2	80.24	0	0	0	0	0	0	0	0	NF	NF	NF	NF
sp|P05387|RLA2_HUMAN	RPLP2	60S acidic ribosomal protein P2 OS=Homo sapiens OX=9606 GN=RPLP2 PE=1 SV=1	11.66	0	0	1	1	0	0	0	0	NF	52000	NF	NF
sp|P01024|CO3_HUMAN	C3	Complement C3 OS=Homo sapiens OX=9606 GN=C3 PE=1 SV=2	187.03	0	0	0	0	0	0	0	0	NF	NF	NF	NF
sp|O95391|SLU7_HUMAN	SLU7	Pre-mRNA-splicing factor SLU7 OS=Homo sapiens OX=9606 GN=SLU7 PE=1 SV=2	68.34	0	0	1	1	0	0	0	0	NF	9600	NF	NF
sp|Q9H7Z6|KAT8_HUMAN	KAT8	Histone acetyltransferase KAT8 OS=Homo sapiens OX=9606 GN=KAT8 PE=1 SV=2	52.37	0	0	0	0	0	0	0	0	NF	NF	NF	NF
sp|A6NDU8|RIMC1_HUMAN	RIMOC1	RAB7A-interacting MON1-CCZ1 complex subunit 1 OS=Homo sapiens OX=9606 GN=RIMOC1 PE=1 SV=1	33.6	0	0	0	0	0	0	0	0	NF	NF	NF	NF
sp|Q9H6R4|NOL6_HUMAN	NOL6	Nucleolar protein 6 OS=Homo sapiens OX=9606 GN=NOL6 PE=1 SV=2	127.51	0	0	1	1	0	0	0	0	NF	9400	NF	NF
sp|P08708|RS17_HUMAN	RPS17	40S ribosomal protein S17 OS=Homo sapiens OX=9606 GN=RPS17 PE=1 SV=2	15.54	0	0	0	0	0	0	0	0	NF	NF	NF	NF
sp|P62244|RS15A_HUMAN	RPS15A	40S ribosomal protein S15a OS=Homo sapiens OX=9606 GN=RPS15A PE=1 SV=2	14.83	1	1	0	0	0	0	0	0	44000	NF	NF	NF
sp|Q13158|FADD_HUMAN	FADD	FAS-associated death domain protein OS=Homo sapiens OX=9606 GN=FADD PE=1 SV=1	23.26	1	1	0	0	0	0	0	0	4400	NF	NF	NF
sp|Q9HC84|MUC5B_HUMAN	MUC5B	Mucin-5B OS=Homo sapiens OX=9606 GN=MUC5B PE=1 SV=3	595.96	0	0	0	0	0	0	0	0	NF	NF	NF	NF
sp|Q96Q11|TRNT1_HUMAN	TRNT1	CCA tRNA nucleotidyltransferase 1, mitochondrial OS=Homo sapiens OX=9606 GN=TRNT1 PE=1 SV=2	50.1	0	0	1	1	0	0	0	0	NF	34000	NF	NF
sp|P07205|PGK2_HUMAN	PGK2	Phosphoglycerate kinase 2 OS=Homo sapiens OX=9606 GN=PGK2 PE=1 SV=3	44.77	0	0	0	0	0	0	0	0	NF	NF	NF	NF
sp|Q14151|SAFB2_HUMAN	SAFB2	Scaffold attachment factor B2 OS=Homo sapiens OX=9606 GN=SAFB2 PE=1 SV=1	107.41	1	1	0	0	0	0	0	0	36000	NF	NF	NF
sp|Q9BZ95|NSD3_HUMAN	NSD3	Histone-lysine N-methyltransferase NSD3 OS=Homo sapiens OX=9606 GN=NSD3 PE=1 SV=1	161.51	1	1	0	0	0	0	0	0	15000	NF	NF	NF
sp|Q9NPJ6|MED4_HUMAN	MED4	Mediator of RNA polymerase II transcription subunit 4 OS=Homo sapiens OX=9606 GN=MED4 PE=1 SV=1	29.73	0	0	0	0	1	1	0	0	NF	NF	23000	NF
sp|Q9Y580|RBM7_HUMAN	RBM7	RNA-binding protein 7 OS=Homo sapiens OX=9606 GN=RBM7 PE=1 SV=1	30.48	1	1	0	0	0	0	0	0	9100	NF	NF	NF
sp|O95299|NDUAA_HUMAN	NDUFA10	NADH dehydrogenase [ubiquinone] 1 alpha subcomplex subunit 10, mitochondrial OS=Homo sapiens OX=9606 GN=NDUFA10 PE=1 SV=1	40.72	0	0	1	1	0	0	0	0	NF	12000	NF	NF
sp|P49593|PPM1F_HUMAN	PPM1F	Protein phosphatase 1F OS=Homo sapiens OX=9606 GN=PPM1F PE=1 SV=3	49.8	0	0	1	1	0	0	0	0	NF	10000	NF	NF
sp|Q96QR8|PURB_HUMAN	PURB	Transcriptional activator protein Pur-beta OS=Homo sapiens OX=9606 GN=PURB PE=1 SV=3	33.22	0	0	1	1	0	0	0	0	NF	15000	NF	NF
sp|P41212|ETV6_HUMAN	ETV6	Transcription factor ETV6 OS=Homo sapiens OX=9606 GN=ETV6 PE=1 SV=1	52.97	0	0	1	1	0	0	0	0	NF	21000	NF	NF
sp|Q07020|RL18_HUMAN	RPL18	60S ribosomal protein L18 OS=Homo sapiens OX=9606 GN=RPL18 PE=1 SV=2	21.62	1	1	0	0	0	0	0	0	55000	NF	NF	NF
sp|Q9Y3B2|EXOS1_HUMAN	EXOSC1	Exosome complex component CSL4 OS=Homo sapiens OX=9606 GN=EXOSC1 PE=1 SV=1	21.44	1	1	0	0	0	0	0	0	23000	NF	NF	NF
sp|Q6NWY9|PR40B_HUMAN	PRPF40B	Pre-mRNA-processing factor 40 homolog B OS=Homo sapiens OX=9606 GN=PRPF40B PE=1 SV=1	99.3	0	0	1	1	0	0	0	0	NF	5600	NF	NF
sp|P23284|PPIB_HUMAN	PPIB	Peptidyl-prolyl cis-trans isomerase B OS=Homo sapiens OX=9606 GN=PPIB PE=1 SV=2	23.73	0	0	1	1	0	0	0	0	NF	24000	NF	NF
tr|H0Y612|H0Y612_HUMAN	TRIM33	E3 ubiquitin-protein ligase TRIM33 (Fragment) OS=Homo sapiens OX=9606 GN=TRIM33 PE=1 SV=1	98.94	0	0	0	0	0	0	1	1	NF	NF	NF	20000
sp|Q8N9T8|KRI1_HUMAN	KRI1	Protein KRI1 homolog OS=Homo sapiens OX=9606 GN=KRI1 PE=1 SV=3	82.55	0	0	0	0	0	0	0	0	NF	NF	NF	NF
sp|A0A0B4J2D5|GAL3B_HUMAN	GATD3B	Putative glutamine amidotransferase-like class 1 domain-containing protein 3B, mitochondrial OS=Homo sapiens OX=9606 GN=GATD3B PE=5 SV=1	28.12	1	1	0	0	0	0	0	0	11000	NF	NF	NF
tr|H0YL48|H0YL48_HUMAN	IREB2	Iron-responsive element-binding protein 2 OS=Homo sapiens OX=9606 GN=IREB2 PE=1 SV=1	5.51	0	0	0	0	0	0	0	0	NF	NF	NF	NF
sp|P61224|RAP1B_HUMAN	RAP1B	Ras-related protein Rap-1b OS=Homo sapiens OX=9606 GN=RAP1B PE=1 SV=1	20.81	0	0	0	0	0	0	0	0	NF	NF	NF	NF
sp|P02748|CO9_HUMAN	C9	Complement component C9 OS=Homo sapiens OX=9606 GN=C9 PE=1 SV=2	63.13	0	0	0	0	0	0	1	1	NF	NF	NF	21000
sp|P14735|IDE_HUMAN	IDE	Insulin-degrading enzyme OS=Homo sapiens OX=9606 GN=IDE PE=1 SV=4	117.89	1	1	0	0	0	0	0	0	15000	NF	NF	NF
sp|Q86Y38|XYLT1_HUMAN	XYLT1	Xylosyltransferase 1 OS=Homo sapiens OX=9606 GN=XYLT1 PE=1 SV=1	107.5	0	0	0	0	0	0	0	0	NF	NF	NF	NF
sp|Q96JP5|ZFP91_HUMAN	ZFP91	E3 ubiquitin-protein ligase ZFP91 OS=Homo sapiens OX=9606 GN=ZFP91 PE=1 SV=1	63.41	0	0	0	0	0	0	1	1	NF	NF	NF	25000
sp|Q9BV79|MECR_HUMAN	MECR	Enoyl-[acyl-carrier-protein] reductase, mitochondrial OS=Homo sapiens OX=9606 GN=MECR PE=1 SV=2	40.44	0	0	0	0	0	0	1	1	NF	NF	NF	2200000
sp|Q6P5S2|LEG1H_HUMAN	LEG1	Protein LEG1 homolog OS=Homo sapiens OX=9606 GN=LEG1 PE=1 SV=2	37.9	0	0	0	0	0	0	0	0	NF	NF	NF	NF
sp|Q8N4S0|CCD82_HUMAN	CCDC82	Coiled-coil domain-containing protein 82 OS=Homo sapiens OX=9606 GN=CCDC82 PE=1 SV=2	63.96	0	0	0	0	0	0	1	1	NF	NF	NF	13000
sp|Q13761|RUNX3_HUMAN	RUNX3	Runt-related transcription factor 3 OS=Homo sapiens OX=9606 GN=RUNX3 PE=1 SV=2	44.33	1	1	0	0	0	0	0	0	16000	NF	NF	NF
sp|Q9UGM3|DMBT1_HUMAN	DMBT1	Deleted in malignant brain tumors 1 protein OS=Homo sapiens OX=9606 GN=DMBT1 PE=1 SV=2	260.57	0	0	0	0	0	0	1	1	NF	NF	NF	24000
sp|Q02218|ODO1_HUMAN	OGDH	2-oxoglutarate dehydrogenase complex component E1 OS=Homo sapiens OX=9606 GN=OGDH PE=1 SV=3	115.86	0	0	1	1	0	0	0	0	NF	8600	NF	NF
sp|Q2NL82|TSR1_HUMAN	TSR1	Pre-rRNA-processing protein TSR1 homolog OS=Homo sapiens OX=9606 GN=TSR1 PE=1 SV=1	91.75	1	1	0	0	0	0	0	0	7400	NF	NF	NF
sp|P31327|CPSM_HUMAN	CPS1	Carbamoyl-phosphate synthase [ammonia], mitochondrial OS=Homo sapiens OX=9606 GN=CPS1 PE=1 SV=2	164.83	0	0	1	1	0	0	0	0	NF	9000	NF	NF
sp|P31949|S10AB_HUMAN	S100A11	Protein S100-A11 OS=Homo sapiens OX=9606 GN=S100A11 PE=1 SV=2	11.73	0	0	1	1	0	0	0	0	NF	13000	NF	NF
sp|P50452|SPB8_HUMAN	SERPINB8	Serpin B8 OS=Homo sapiens OX=9606 GN=SERPINB8 PE=1 SV=2	42.74	0	0	1	1	0	0	0	0	NF	52000	NF	NF
tr|Q5JRK0|Q5JRK0_HUMAN	KIF6	Kinesin-like protein KIF6 (Fragment) OS=Homo sapiens OX=9606 GN=KIF6 PE=1 SV=1	17.79	0	0	0	0	1	1	0	0	NF	NF	5800	NF
sp|P47897|SYQ_HUMAN	QARS1	Glutamine--tRNA ligase OS=Homo sapiens OX=9606 GN=QARS1 PE=1 SV=1	87.74	0	0	0	0	0	0	1	1	NF	NF	NF	6100
sp|Q8IY67|RAVR1_HUMAN	RAVER1	Ribonucleoprotein PTB-binding 1 OS=Homo sapiens OX=9606 GN=RAVER1 PE=1 SV=1	63.84	0	0	0	0	1	1	0	0	NF	NF	27000	NF
sp|P04439|HLAA_HUMAN	HLA-A	HLA class I histocompatibility antigen, A alpha chain OS=Homo sapiens OX=9606 GN=HLA-A PE=1 SV=2	40.82	1	1	0	0	0	0	0	0	22000	NF	NF	NF
sp|P49441|INPP_HUMAN	INPP1	Inositol polyphosphate 1-phosphatase OS=Homo sapiens OX=9606 GN=INPP1 PE=1 SV=1	43.97	0	0	0	0	0	0	0	0	NF	NF	NF	NF
sp|Q8NAV1|PR38A_HUMAN	PRPF38A	Pre-mRNA-splicing factor 38A OS=Homo sapiens OX=9606 GN=PRPF38A PE=1 SV=1	37.45	1	1	0	0	0	0	0	0	59000	NF	NF	NF
sp|P53007|TXTP_HUMAN	SLC25A1	Tricarboxylate transport protein, mitochondrial OS=Homo sapiens OX=9606 GN=SLC25A1 PE=1 SV=2	33.99	0	0	1	1	0	0	0	0	NF	7300	NF	NF
sp|Q00978|IRF9_HUMAN	IRF9	Interferon regulatory factor 9 OS=Homo sapiens OX=9606 GN=IRF9 PE=1 SV=1	43.67	0	0	0	0	0	0	0	0	NF	NF	NF	NF
sp|P82970|HMGN5_HUMAN	HMGN5	High mobility group nucleosome-binding domain-containing protein 5 OS=Homo sapiens OX=9606 GN=HMGN5 PE=1 SV=1	31.51	0	0	0	0	0	0	0	0	NF	NF	NF	NF
sp|O15392|BIRC5_HUMAN	BIRC5	Baculoviral IAP repeat-containing protein 5 OS=Homo sapiens OX=9606 GN=BIRC5 PE=1 SV=3	16.38	1	1	0	0	0	0	0	0	11000	NF	NF	NF
sp|Q14204|DYHC1_HUMAN	DYNC1H1	Cytoplasmic dynein 1 heavy chain 1 OS=Homo sapiens OX=9606 GN=DYNC1H1 PE=1 SV=5	532.07	1	1	0	0	0	0	0	0	6000	NF	NF	NF
sp|Q99547|MPH6_HUMAN	MPHOSPH6	M-phase phosphoprotein 6 OS=Homo sapiens OX=9606 GN=MPHOSPH6 PE=1 SV=2	19.01	0	0	0	0	1	1	0	0	NF	NF	9800	NF
sp|P10276|RARA_HUMAN	RARA	Retinoic acid receptor alpha OS=Homo sapiens OX=9606 GN=RARA PE=1 SV=2	50.74	1	1	0	0	0	0	0	0	15000	NF	NF	NF
sp|Q96RK0|CIC_HUMAN	CIC	Protein capicua homolog OS=Homo sapiens OX=9606 GN=CIC PE=1 SV=2	163.72	0	0	0	0	0	0	0	0	NF	NF	NF	NF
sp|Q08050|FOXM1_HUMAN	FOXM1	Forkhead box protein M1 OS=Homo sapiens OX=9606 GN=FOXM1 PE=1 SV=3	84.23	0	0	0	0	0	0	0	0	NF	NF	NF	NF
sp|Q9NP81|SYSM_HUMAN	SARS2	Serine--tRNA ligase, mitochondrial OS=Homo sapiens OX=9606 GN=SARS2 PE=1 SV=1	58.25	0	0	1	1	0	0	0	0	NF	53000	NF	NF
sp|Q05940|VMAT2_HUMAN	SLC18A2	Synaptic vesicular amine transporter OS=Homo sapiens OX=9606 GN=SLC18A2 PE=1 SV=2	55.68	0	0	0	0	0	0	0	0	NF	NF	NF	NF
sp|Q96AY4|TTC28_HUMAN	TTC28	Tetratricopeptide repeat protein 28 OS=Homo sapiens OX=9606 GN=TTC28 PE=1 SV=4	270.71	0	0	0	0	0	0	0	0	NF	NF	NF	NF
sp|Q8IVS2|FABD_HUMAN	MCAT	Malonyl-CoA-acyl carrier protein transacylase, mitochondrial OS=Homo sapiens OX=9606 GN=MCAT PE=1 SV=2	42.93	0	0	1	1	0	0	0	0	NF	19000	NF	NF
sp|P20226|TBP_HUMAN	TBP	TATA-box-binding protein OS=Homo sapiens OX=9606 GN=TBP PE=1 SV=2	37.67	0	0	1	1	0	0	0	0	NF	8700	NF	NF
sp|P55957|BID_HUMAN	BID	BH3-interacting domain death agonist OS=Homo sapiens OX=9606 GN=BID PE=1 SV=1	21.98	0	0	0	0	0	0	0	0	NF	NF	NF	NF
sp|Q5TCS8|KAD9_HUMAN	AK9	Adenylate kinase 9 OS=Homo sapiens OX=9606 GN=AK9 PE=1 SV=2	221.27	0	0	0	0	0	0	1	1	NF	NF	NF	3100000
sp|Q9P0J1|PDP1_HUMAN	PDP1	[Pyruvate dehydrogenase [acetyl-transferring]]-phosphatase 1, mitochondrial OS=Homo sapiens OX=9606 GN=PDP1 PE=1 SV=3	61.02	0	0	1	1	0	0	0	0	NF	36000	NF	NF
sp|P24534|EF1B_HUMAN	EEF1B2	Elongation factor 1-beta OS=Homo sapiens OX=9606 GN=EEF1B2 PE=1 SV=3	24.75	0	0	0	0	0	0	1	1	NF	NF	NF	14000
sp|P51826|AFF3_HUMAN	AFF3	AF4/FMR2 family member 3 OS=Homo sapiens OX=9606 GN=AFF3 PE=1 SV=3	133.42	0	0	0	0	0	0	0	0	NF	NF	NF	NF
sp|Q76L83|ASXL2_HUMAN	ASXL2	Putative Polycomb group protein ASXL2 OS=Homo sapiens OX=9606 GN=ASXL2 PE=1 SV=1	153.72	0	0	0	0	0	0	0	0	NF	NF	NF	NF
sp|P36871|PGM1_HUMAN	PGM1	Phosphoglucomutase-1 OS=Homo sapiens OX=9606 GN=PGM1 PE=1 SV=3	61.41	0	0	0	0	0	0	1	1	NF	NF	NF	4200
sp|Q9BY32|ITPA_HUMAN	ITPA	Inosine triphosphate pyrophosphatase OS=Homo sapiens OX=9606 GN=ITPA PE=1 SV=2	21.43	0	0	0	0	0	0	0	0	NF	NF	NF	NF
sp|P01591|IGJ_HUMAN	JCHAIN	Immunoglobulin J chain OS=Homo sapiens OX=9606 GN=JCHAIN PE=1 SV=4	18.09	0	0	0	0	0	0	0	0	NF	NF	NF	NF
sp|Q96GQ7|DDX27_HUMAN	DDX27	Probable ATP-dependent RNA helicase DDX27 OS=Homo sapiens OX=9606 GN=DDX27 PE=1 SV=2	89.78	1	1	0	0	0	0	0	0	23000	NF	NF	NF
sp|Q9GZZ8|LACRT_HUMAN	LACRT	Extracellular glycoprotein lacritin OS=Homo sapiens OX=9606 GN=LACRT PE=1 SV=1	14.24	0	0	0	0	0	0	0	0	NF	NF	NF	NF
IGKC_MOUSE		Ig kappa chain C region OS=Mus musculus PE=1 SV=1	11.77	0	0	1	1	0	0	0	0	NF	13000	NF	NF
sp|O75306|NDUS2_HUMAN	NDUFS2	NADH dehydrogenase [ubiquinone] iron-sulfur protein 2, mitochondrial OS=Homo sapiens OX=9606 GN=NDUFS2 PE=1 SV=2	52.51	0	0	1	1	0	0	0	0	NF	32000	NF	NF
sp|Q9UBL3|ASH2L_HUMAN	ASH2L	Set1/Ash2 histone methyltransferase complex subunit ASH2 OS=Homo sapiens OX=9606 GN=ASH2L PE=1 SV=1	68.68	0	0	0	0	0	0	0	0	NF	NF	NF	NF
sp|P54819|KAD2_HUMAN	AK2	Adenylate kinase 2, mitochondrial OS=Homo sapiens OX=9606 GN=AK2 PE=1 SV=2	26.46	0	0	0	0	0	0	1	1	NF	NF	NF	46000
sp|O75943|RAD17_HUMAN	RAD17	Cell cycle checkpoint protein RAD17 OS=Homo sapiens OX=9606 GN=RAD17 PE=1 SV=2	77.01	0	0	0	0	0	0	0	0	NF	NF	NF	NF
sp|Q06546|GABPA_HUMAN	GABPA	GA-binding protein alpha chain OS=Homo sapiens OX=9606 GN=GABPA PE=1 SV=1	51.26	1	1	0	0	0	0	0	0	21000	NF	NF	NF
sp|Q86UV5|UBP48_HUMAN	USP48	Ubiquitin carboxyl-terminal hydrolase 48 OS=Homo sapiens OX=9606 GN=USP48 PE=1 SV=1	118.96	0	0	0	0	0	0	1	1	NF	NF	NF	290000
sp|Q7L5L3|GDPD3_HUMAN	GDPD3	Lysophospholipase D GDPD3 OS=Homo sapiens OX=9606 GN=GDPD3 PE=1 SV=3	36.57	0	0	0	0	0	0	1	1	NF	NF	NF	9100
sp|P59998|ARPC4_HUMAN	ARPC4	Actin-related protein 2/3 complex subunit 4 OS=Homo sapiens OX=9606 GN=ARPC4 PE=1 SV=3	19.65	1	1	0	0	0	0	0	0	78000	NF	NF	NF
sp|Q9H3R5|CENPH_HUMAN	CENPH	Centromere protein H OS=Homo sapiens OX=9606 GN=CENPH PE=1 SV=1	28.46	0	0	0	0	0	0	0	0	NF	NF	NF	NF
sp|Q9H0E2|TOLIP_HUMAN	TOLLIP	Toll-interacting protein OS=Homo sapiens OX=9606 GN=TOLLIP PE=1 SV=1	30.26	1	1	0	0	0	0	0	0	13000	NF	NF	NF
sp|P46108|CRK_HUMAN	CRK	Adapter molecule crk OS=Homo sapiens OX=9606 GN=CRK PE=1 SV=2	33.81	0	0	0	0	0	0	0	0	NF	NF	NF	NF
sp|Q86SE9|PCGF5_HUMAN	PCGF5	Polycomb group RING finger protein 5 OS=Homo sapiens OX=9606 GN=PCGF5 PE=1 SV=1	29.69	0	0	0	0	0	0	0	0	NF	NF	NF	NF
sp|Q92947|GCDH_HUMAN	GCDH	Glutaryl-CoA dehydrogenase, mitochondrial OS=Homo sapiens OX=9606 GN=GCDH PE=1 SV=1	48.1	0	0	1	1	0	0	0	0	NF	32000	NF	NF
sp|O60244|MED14_HUMAN	MED14	Mediator of RNA polymerase II transcription subunit 14 OS=Homo sapiens OX=9606 GN=MED14 PE=1 SV=2	160.5	0	0	0	0	0	0	0	0	NF	NF	NF	NF
sp|Q93034|CUL5_HUMAN	CUL5	Cullin-5 OS=Homo sapiens OX=9606 GN=CUL5 PE=1 SV=4	90.9	0	0	0	0	0	0	1	1	NF	NF	NF	4300
sp|Q9NYT0|PLEK2_HUMAN	PLEK2	Pleckstrin-2 OS=Homo sapiens OX=9606 GN=PLEK2 PE=1 SV=1	39.95	0	0	0	0	0	0	0	0	NF	NF	NF	NF
sp|Q5VTB9|RN220_HUMAN	RNF220	E3 ubiquitin-protein ligase RNF220 OS=Homo sapiens OX=9606 GN=RNF220 PE=1 SV=1	62.73	0	0	0	0	0	0	0	0	NF	NF	NF	NF
sp|P28072|PSB6_HUMAN	PSMB6	Proteasome subunit beta type-6 OS=Homo sapiens OX=9606 GN=PSMB6 PE=1 SV=4	25.34	0	0	0	0	0	0	0	0	NF	NF	NF	NF
sp|Q00059|TFAM_HUMAN	TFAM	Transcription factor A, mitochondrial OS=Homo sapiens OX=9606 GN=TFAM PE=1 SV=1	29.08	0	0	1	1	0	0	0	0	NF	37000	NF	NF
sp|O15315|RA51B_HUMAN	RAD51B	DNA repair protein RAD51 homolog 2 OS=Homo sapiens OX=9606 GN=RAD51B PE=1 SV=2	42.17	0	0	0	0	1	1	0	0	NF	NF	4700	NF
sp|O00233|PSMD9_HUMAN	PSMD9	26S proteasome non-ATPase regulatory subunit 9 OS=Homo sapiens OX=9606 GN=PSMD9 PE=1 SV=3	24.67	0	0	0	0	0	0	0	0	NF	NF	NF	NF
sp|Q9HDC9|APMAP_HUMAN	APMAP	Adipocyte plasma membrane-associated protein OS=Homo sapiens OX=9606 GN=APMAP PE=1 SV=2	46.45	0	0	0	0	0	0	0	0	NF	NF	NF	NF
sp|P47914|RL29_HUMAN	RPL29	60S ribosomal protein L29 OS=Homo sapiens OX=9606 GN=RPL29 PE=1 SV=2	17.74	1	1	0	0	0	0	0	0	28000	NF	NF	NF
sp|Q9BYN8|RT26_HUMAN	MRPS26	28S ribosomal protein S26, mitochondrial OS=Homo sapiens OX=9606 GN=MRPS26 PE=1 SV=1	24.2	0	0	0	0	0	0	0	0	NF	NF	NF	NF
sp|O15131|IMA6_HUMAN	KPNA5	Importin subunit alpha-6 OS=Homo sapiens OX=9606 GN=KPNA5 PE=1 SV=3	60.63	0	0	0	0	0	0	0	0	NF	NF	NF	NF
sp|Q7Z589|EMSY_HUMAN	EMSY	BRCA2-interacting transcriptional repressor EMSY OS=Homo sapiens OX=9606 GN=EMSY PE=1 SV=2	141.38	0	0	0	0	0	0	0	0	NF	NF	NF	NF
sp|Q8N4C6|NIN_HUMAN	NIN	Ninein OS=Homo sapiens OX=9606 GN=NIN PE=1 SV=4	243.1	0	0	0	0	0	0	0	0	NF	NF	NF	NF
sp|Q14997|PSME4_HUMAN	PSME4	Proteasome activator complex subunit 4 OS=Homo sapiens OX=9606 GN=PSME4 PE=1 SV=2	211.2	0	0	0	0	0	0	0	0	NF	NF	NF	NF
sp|Q9NR22|ANM8_HUMAN	PRMT8	Protein arginine N-methyltransferase 8 OS=Homo sapiens OX=9606 GN=PRMT8 PE=1 SV=2	45.26	0	0	1	1	0	0	0	0	NF	180000	NF	NF
sp|Q9UNQ2|DIM1_HUMAN	DIMT1	Probable dimethyladenosine transferase OS=Homo sapiens OX=9606 GN=DIMT1 PE=1 SV=1	35.21	0	0	0	0	0	0	0	0	NF	NF	NF	NF
sp|O94966|UBP19_HUMAN	USP19	Ubiquitin carboxyl-terminal hydrolase 19 OS=Homo sapiens OX=9606 GN=USP19 PE=1 SV=2	145.56	0	0	0	0	0	0	0	0	NF	NF	NF	NF
sp|Q9UBF2|COPG2_HUMAN	COPG2	Coatomer subunit gamma-2 OS=Homo sapiens OX=9606 GN=COPG2 PE=1 SV=1	97.56	0	0	0	0	0	0	1	1	NF	NF	NF	12000
sp|P12955|PEPD_HUMAN	PEPD	Xaa-Pro dipeptidase OS=Homo sapiens OX=9606 GN=PEPD PE=1 SV=3	54.51	0	0	1	1	0	0	0	0	NF	32000	NF	NF
sp|Q13506|NAB1_HUMAN	NAB1	NGFI-A-binding protein 1 OS=Homo sapiens OX=9606 GN=NAB1 PE=1 SV=2	54.37	0	0	0	0	0	0	1	1	NF	NF	NF	52000
sp|Q9H6F5|CCD86_HUMAN	CCDC86	Coiled-coil domain-containing protein 86 OS=Homo sapiens OX=9606 GN=CCDC86 PE=1 SV=1	40.21	1	1	0	0	0	0	0	0	460000	NF	NF	NF
sp|Q8IUE1|TF2LX_HUMAN	TGIF2LX	Homeobox protein TGIF2LX OS=Homo sapiens OX=9606 GN=TGIF2LX PE=1 SV=1	26.66	0	0	0	0	0	0	0	0	NF	NF	NF	NF
sp|P29218|IMPA1_HUMAN	IMPA1	Inositol monophosphatase 1 OS=Homo sapiens OX=9606 GN=IMPA1 PE=1 SV=1	30.17	0	0	0	0	1	1	0	0	NF	NF	19000	NF
sp|Q96G03|PGM2_HUMAN	PGM2	Phosphopentomutase OS=Homo sapiens OX=9606 GN=PGM2 PE=1 SV=4	68.24	0	0	0	0	0	0	0	0	NF	NF	NF	NF
sp|O60942|MCE1_HUMAN	RNGTT	mRNA-capping enzyme OS=Homo sapiens OX=9606 GN=RNGTT PE=1 SV=1	68.51	0	0	0	0	1	1	0	0	NF	NF	16000	NF
sp|O95789|ZMYM6_HUMAN	ZMYM6	Zinc finger MYM-type protein 6 OS=Homo sapiens OX=9606 GN=ZMYM6 PE=1 SV=2	147.99	0	0	0	0	1	1	0	0	NF	NF	4200	NF
sp|Q96RW7|HMCN1_HUMAN	HMCN1	Hemicentin-1 OS=Homo sapiens OX=9606 GN=HMCN1 PE=1 SV=2	613	0	0	0	0	0	0	1	1	NF	NF	NF	52000
sp|Q8IXT5|RB12B_HUMAN	RBM12B	RNA-binding protein 12B OS=Homo sapiens OX=9606 GN=RBM12B PE=1 SV=2	118.03	0	0	0	0	0	0	0	0	NF	NF	NF	NF
sp|Q12788|TBL3_HUMAN	TBL3	Transducin beta-like protein 3 OS=Homo sapiens OX=9606 GN=TBL3 PE=1 SV=2	88.98	0	0	1	1	0	0	0	0	NF	17000	NF	NF
sp|P11766|ADHX_HUMAN	ADH5	Alcohol dehydrogenase class-3 OS=Homo sapiens OX=9606 GN=ADH5 PE=1 SV=4	39.7	0	0	0	0	0	0	0	0	NF	NF	NF	NF
sp|Q16563|SYPL1_HUMAN	SYPL1	Synaptophysin-like protein 1 OS=Homo sapiens OX=9606 GN=SYPL1 PE=1 SV=1	28.55	1	1	0	0	0	0	0	0	36000	NF	NF	NF
sp|Q9NSI2|SLX9_HUMAN	SLX9	Ribosome biogenesis protein SLX9 homolog OS=Homo sapiens OX=9606 GN=SLX9 PE=1 SV=2	25.44	0	0	0	0	1	1	0	0	NF	NF	21000	NF
sp|P40425|PBX2_HUMAN	PBX2	Pre-B-cell leukemia transcription factor 2 OS=Homo sapiens OX=9606 GN=PBX2 PE=1 SV=2	45.85	0	0	0	0	0	0	0	0	NF	NF	NF	NF
sp|Q58FG1|HS904_HUMAN	HSP90AA4P	Putative heat shock protein HSP 90-alpha A4 OS=Homo sapiens OX=9606 GN=HSP90AA4P PE=5 SV=1	47.68	0	0	0	0	0	0	1	1	NF	NF	NF	130000
sp|P27816|MAP4_HUMAN	MAP4	Microtubule-associated protein 4 OS=Homo sapiens OX=9606 GN=MAP4 PE=1 SV=3	120.93	0	0	0	0	0	0	1	1	NF	NF	NF	26000
sp|P14406|CX7A2_HUMAN	COX7A2	Cytochrome c oxidase subunit 7A2, mitochondrial OS=Homo sapiens OX=9606 GN=COX7A2 PE=1 SV=1	9.39	1	1	0	0	0	0	0	0	15000	NF	NF	NF
sp|P55769|NH2L1_HUMAN	SNU13	NHP2-like protein 1 OS=Homo sapiens OX=9606 GN=SNU13 PE=1 SV=3	14.16	1	1	0	0	0	0	0	0	27000	NF	NF	NF
sp|Q9Y2Q3|GSTK1_HUMAN	GSTK1	Glutathione S-transferase kappa 1 OS=Homo sapiens OX=9606 GN=GSTK1 PE=1 SV=3	25.48	0	0	1	1	0	0	0	0	NF	7400	NF	NF
sp|Q3L8U1|CHD9_HUMAN	CHD9	Chromodomain-helicase-DNA-binding protein 9 OS=Homo sapiens OX=9606 GN=CHD9 PE=1 SV=2	325.82	0	0	0	0	0	0	0	0	NF	NF	NF	NF
sp|C9JRZ8|AK1BF_HUMAN	AKR1B15	Aldo-keto reductase family 1 member B15 OS=Homo sapiens OX=9606 GN=AKR1B15 PE=1 SV=2	36.51	0	0	0	0	0	0	0	0	NF	NF	NF	NF
sp|Q96IK1|BOD1_HUMAN	BOD1	Biorientation of chromosomes in cell division protein 1 OS=Homo sapiens OX=9606 GN=BOD1 PE=1 SV=2	19.18	0	0	0	0	1	1	0	0	NF	NF	120000	NF
sp|O75832|PSD10_HUMAN	PSMD10	26S proteasome non-ATPase regulatory subunit 10 OS=Homo sapiens OX=9606 GN=PSMD10 PE=1 SV=1	24.41	0	0	0	0	0	0	0	0	NF	NF	NF	NF
sp|O60888|CUTA_HUMAN	CUTA	Protein CutA OS=Homo sapiens OX=9606 GN=CUTA PE=1 SV=2	19.1	0	0	0	0	1	1	0	0	NF	NF	48000	NF
sp|Q15369|ELOC_HUMAN	ELOC	Elongin-C OS=Homo sapiens OX=9606 GN=ELOC PE=1 SV=1	12.46	0	0	0	0	0	0	0	0	NF	NF	NF	NF
sp|O14867|BACH1_HUMAN	BACH1	Transcription regulator protein BACH1 OS=Homo sapiens OX=9606 GN=BACH1 PE=1 SV=2	81.91	0	0	0	0	0	0	0	0	NF	NF	NF	NF
tr|A0A8V8TR06|A0A8V8TR06_HUMAN	PKP2	Plakophilin-2 OS=Homo sapiens OX=9606 GN=PKP2 PE=4 SV=1	34.83	1	1	0	0	0	0	0	0	67000	NF	NF	NF
sp|O43463|SUV91_HUMAN	SUV39H1	Histone-lysine N-methyltransferase SUV39H1 OS=Homo sapiens OX=9606 GN=SUV39H1 PE=1 SV=1	47.88	1	1	0	0	0	0	0	0	45000	NF	NF	NF
sp|Q9BRJ7|TIRR_HUMAN	NUDT16L1	Tudor-interacting repair regulator protein OS=Homo sapiens OX=9606 GN=NUDT16L1 PE=1 SV=1	23.32	0	0	0	0	0	0	0	0	NF	NF	NF	NF
sp|Q5TA45|INT11_HUMAN	INTS11	Integrator complex subunit 11 OS=Homo sapiens OX=9606 GN=INTS11 PE=1 SV=2	67.62	0	0	0	0	0	0	0	0	NF	NF	NF	NF
sp|Q9Y248|PSF2_HUMAN	GINS2	DNA replication complex GINS protein PSF2 OS=Homo sapiens OX=9606 GN=GINS2 PE=1 SV=1	21.41	0	0	0	0	0	0	0	0	NF	NF	NF	NF
tr|J3QKZ2|J3QKZ2_HUMAN	CTRB1	Chymotrypsinogen B (Fragment) OS=Homo sapiens OX=9606 GN=CTRB1 PE=4 SV=1	19.4	1	1	0	0	0	0	0	0	21000	NF	NF	NF
sp|Q8NBR0|P5I13_HUMAN	TP53I13	Tumor protein p53-inducible protein 13 OS=Homo sapiens OX=9606 GN=TP53I13 PE=1 SV=1	42.21	0	0	0	0	0	0	1	1	NF	NF	NF	27000
sp|Q9Y3F4|STRAP_HUMAN	STRAP	Serine-threonine kinase receptor-associated protein OS=Homo sapiens OX=9606 GN=STRAP PE=1 SV=1	38.41	0	0	0	0	0	0	0	0	NF	NF	NF	NF
sp|Q9P2J5|SYLC_HUMAN	LARS1	Leucine--tRNA ligase, cytoplasmic OS=Homo sapiens OX=9606 GN=LARS1 PE=1 SV=2	134.38	1	1	0	0	0	0	0	0	30000	NF	NF	NF
sp|Q6NUQ4|TM214_HUMAN	TMEM214	Transmembrane protein 214 OS=Homo sapiens OX=9606 GN=TMEM214 PE=1 SV=2	77.1	0	0	0	0	0	0	0	0	NF	NF	NF	NF
sp|Q9BPY3|F118B_HUMAN	FAM118B	Protein FAM118B OS=Homo sapiens OX=9606 GN=FAM118B PE=1 SV=1	39.47	0	0	1	1	0	0	0	0	NF	23000	NF	NF
sp|Q9NQ38|ISK5_HUMAN	SPINK5	Serine protease inhibitor Kazal-type 5 OS=Homo sapiens OX=9606 GN=SPINK5 PE=1 SV=2	120.64	0	0	0	0	0	0	0	0	NF	NF	NF	NF
sp|O14907|TX1B3_HUMAN	TAX1BP3	Tax1-binding protein 3 OS=Homo sapiens OX=9606 GN=TAX1BP3 PE=1 SV=2	13.73	0	0	1	1	0	0	0	0	NF	3500	NF	NF
sp|P49821|NDUV1_HUMAN	NDUFV1	NADH dehydrogenase [ubiquinone] flavoprotein 1, mitochondrial OS=Homo sapiens OX=9606 GN=NDUFV1 PE=1 SV=4	50.78	0	0	1	1	0	0	0	0	NF	30000	NF	NF
sp|Q5TCQ9|MAGI3_HUMAN	MAGI3	Membrane-associated guanylate kinase, WW and PDZ domain-containing protein 3 OS=Homo sapiens OX=9606 GN=MAGI3 PE=1 SV=3	162.85	0	0	0	0	1	1	0	0	NF	NF	57000	NF
sp|Q9Y3C4|TPRKB_HUMAN	TPRKB	EKC/KEOPS complex subunit TPRKB OS=Homo sapiens OX=9606 GN=TPRKB PE=1 SV=1	19.65	1	1	0	0	0	0	0	0	13000	NF	NF	NF
sp|Q9BT73|PSMG3_HUMAN	PSMG3	Proteasome assembly chaperone 3 OS=Homo sapiens OX=9606 GN=PSMG3 PE=1 SV=1	13.1	0	0	0	0	0	0	0	0	NF	NF	NF	NF
sp|Q9Y2K7|KDM2A_HUMAN	KDM2A	Lysine-specific demethylase 2A OS=Homo sapiens OX=9606 GN=KDM2A PE=1 SV=3	132.71	0	0	0	0	0	0	0	0	NF	NF	NF	NF
sp|Q96D53|COQ8B_HUMAN	COQ8B	Atypical kinase COQ8B, mitochondrial OS=Homo sapiens OX=9606 GN=COQ8B PE=1 SV=2	60.03	0	0	1	1	0	0	0	0	NF	23000	NF	NF
sp|P55259|GP2_HUMAN	GP2	Pancreatic secretory granule membrane major glycoprotein GP2 OS=Homo sapiens OX=9606 GN=GP2 PE=1 SV=3	59.44	0	0	0	0	0	0	0	0	NF	NF	NF	NF
sp|Q7Z4N2|TRPM1_HUMAN	TRPM1	Transient receptor potential cation channel subfamily M member 1 OS=Homo sapiens OX=9606 GN=TRPM1 PE=1 SV=2	182.06	0	0	0	0	0	0	0	0	NF	NF	NF	NF
sp|Q9NZH8|IL36G_HUMAN	IL36G	Interleukin-36 gamma OS=Homo sapiens OX=9606 GN=IL36G PE=1 SV=1	18.71	0	0	0	0	1	1	0	0	NF	NF	31000	NF
sp|Q14165|MLEC_HUMAN	MLEC	Malectin OS=Homo sapiens OX=9606 GN=MLEC PE=1 SV=1	32.21	0	0	0	0	0	0	1	1	NF	NF	NF	8400
sp|Q96E11|RRFM_HUMAN	MRRF	Ribosome-recycling factor, mitochondrial OS=Homo sapiens OX=9606 GN=MRRF PE=1 SV=1	29.26	0	0	1	1	0	0	0	0	NF	3300	NF	NF
sp|P49917|DNLI4_HUMAN	LIG4	DNA ligase 4 OS=Homo sapiens OX=9606 GN=LIG4 PE=1 SV=2	103.9	0	0	0	0	0	0	0	0	NF	NF	NF	NF
sp|Q8WUK0|PTPM1_HUMAN	PTPMT1	Phosphatidylglycerophosphatase and protein-tyrosine phosphatase 1 OS=Homo sapiens OX=9606 GN=PTPMT1 PE=1 SV=1	22.83	0	0	0	0	0	0	0	0	NF	NF	NF	NF
sp|Q9H1D9|RPC6_HUMAN	POLR3F	DNA-directed RNA polymerase III subunit RPC6 OS=Homo sapiens OX=9606 GN=POLR3F PE=1 SV=1	35.66	0	0	0	0	0	0	0	0	NF	NF	NF	NF
sp|O75182|SIN3B_HUMAN	SIN3B	Paired amphipathic helix protein Sin3b OS=Homo sapiens OX=9606 GN=SIN3B PE=1 SV=2	132.98	0	0	0	0	0	0	0	0	NF	NF	NF	NF
sp|Q7L591|DOK3_HUMAN	DOK3	Docking protein 3 OS=Homo sapiens OX=9606 GN=DOK3 PE=1 SV=2	53.25	0	0	0	0	0	0	0	0	NF	NF	NF	NF
sp|Q6PEV8|F199X_HUMAN	FAM199X	Protein FAM199X OS=Homo sapiens OX=9606 GN=FAM199X PE=1 SV=1	42.77	1	1	0	0	0	0	0	0	7300	NF	NF	NF
sp|Q99436|PSB7_HUMAN	PSMB7	Proteasome subunit beta type-7 OS=Homo sapiens OX=9606 GN=PSMB7 PE=1 SV=1	29.95	0	0	0	0	1	1	0	0	NF	NF	5600	NF
sp|P62753|RS6_HUMAN	RPS6	40S ribosomal protein S6 OS=Homo sapiens OX=9606 GN=RPS6 PE=1 SV=1	28.66	1	1	0	0	0	0	0	0	38000	NF	NF	NF
sp|Q9BVC3|DCC1_HUMAN	DSCC1	Sister chromatid cohesion protein DCC1 OS=Homo sapiens OX=9606 GN=DSCC1 PE=1 SV=2	44.8	0	0	0	0	0	0	0	0	NF	NF	NF	NF
tr|J3KND1|J3KND1_HUMAN	SAAL1	Protein SAAL1 OS=Homo sapiens OX=9606 GN=SAAL1 PE=1 SV=1	53.42	0	0	0	0	1	1	0	0	NF	NF	4600	NF
sp|O75190|DNJB6_HUMAN	DNAJB6	DnaJ homolog subfamily B member 6 OS=Homo sapiens OX=9606 GN=DNAJB6 PE=1 SV=2	36.06	1	1	0	0	0	0	0	0	20000	NF	NF	NF
sp|Q9H0U9|TSYL1_HUMAN	TSPYL1	Testis-specific Y-encoded-like protein 1 OS=Homo sapiens OX=9606 GN=TSPYL1 PE=1 SV=3	49.16	0	0	0	0	0	0	0	0	NF	NF	NF	NF
sp|Q8WXI7|MUC16_HUMAN	MUC16	Mucin-16 OS=Homo sapiens OX=9606 GN=MUC16 PE=1 SV=3	1518.24	0	0	1	1	0	0	0	0	NF	1100000	NF	NF
sp|Q8IYA8|IHO1_HUMAN	IHO1	Interactor of HORMAD1 protein 1 OS=Homo sapiens OX=9606 GN=IHO1 PE=1 SV=2	66.3	0	0	0	0	1	1	0	0	NF	NF	200000	NF
sp|P63000|RAC1_HUMAN	RAC1	Ras-related C3 botulinum toxin substrate 1 OS=Homo sapiens OX=9606 GN=RAC1 PE=1 SV=1	21.44	0	0	0	0	0	0	1	1	NF	NF	NF	11000
sp|O75635|SPB7_HUMAN	SERPINB7	Serpin B7 OS=Homo sapiens OX=9606 GN=SERPINB7 PE=1 SV=1	42.88	0	0	0	0	0	0	0	0	NF	NF	NF	NF
sp|P17706|PTN2_HUMAN	PTPN2	Tyrosine-protein phosphatase non-receptor type 2 OS=Homo sapiens OX=9606 GN=PTPN2 PE=1 SV=2	48.44	0	0	0	0	0	0	0	0	NF	NF	NF	NF
sp|Q03164|KMT2A_HUMAN	KMT2A	Histone-lysine N-methyltransferase 2A OS=Homo sapiens OX=9606 GN=KMT2A PE=1 SV=5	431.5	0	0	0	0	0	0	0	0	NF	NF	NF	NF
sp|Q8WVB6|CTF18_HUMAN	CHTF18	Chromosome transmission fidelity protein 18 homolog OS=Homo sapiens OX=9606 GN=CHTF18 PE=1 SV=1	107.32	0	0	0	0	0	0	0	0	NF	NF	NF	NF
tr|F8WAF8|F8WAF8_HUMAN	ZNF140	Zinc finger protein 140 OS=Homo sapiens OX=9606 GN=ZNF140 PE=4 SV=1	8.22	0	0	0	0	0	0	0	0	NF	NF	NF	NF
sp|Q5TKA1|LIN9_HUMAN	LIN9	Protein lin-9 homolog OS=Homo sapiens OX=9606 GN=LIN9 PE=1 SV=1	61.91	0	0	0	0	0	0	0	0	NF	NF	NF	NF
sp|Q13895|BYST_HUMAN	BYSL	Bystin OS=Homo sapiens OX=9606 GN=BYSL PE=1 SV=3	49.57	0	0	0	0	0	0	0	0	NF	NF	NF	NF
sp|P62310|LSM3_HUMAN	LSM3	U6 snRNA-associated Sm-like protein LSm3 OS=Homo sapiens OX=9606 GN=LSM3 PE=1 SV=2	11.84	0	0	0	0	0	0	0	0	NF	NF	NF	NF
sp|Q6IBW4|CNDH2_HUMAN	NCAPH2	Condensin-2 complex subunit H2 OS=Homo sapiens OX=9606 GN=NCAPH2 PE=1 SV=1	68.18	1	1	0	0	0	0	0	0	63000	NF	NF	NF
sp|Q9UIF9|BAZ2A_HUMAN	BAZ2A	Bromodomain adjacent to zinc finger domain protein 2A OS=Homo sapiens OX=9606 GN=BAZ2A PE=1 SV=4	211.07	1	1	0	0	0	0	0	0	12000	NF	NF	NF
sp|O75923|DYSF_HUMAN	DYSF	Dysferlin OS=Homo sapiens OX=9606 GN=DYSF PE=1 SV=1	237.14	0	0	0	0	1	1	0	0	NF	NF	30000	NF
sp|Q16204|CCDC6_HUMAN	CCDC6	Coiled-coil domain-containing protein 6 OS=Homo sapiens OX=9606 GN=CCDC6 PE=1 SV=2	53.26	0	0	0	0	0	0	0	0	NF	NF	NF	NF
sp|Q9UNA4|POLI_HUMAN	POLI	DNA polymerase iota OS=Homo sapiens OX=9606 GN=POLI PE=1 SV=3	82.95	0	0	0	0	0	0	0	0	NF	NF	NF	NF
sp|Q15291|RBBP5_HUMAN	RBBP5	Retinoblastoma-binding protein 5 OS=Homo sapiens OX=9606 GN=RBBP5 PE=1 SV=2	59.12	0	0	0	0	1	1	0	0	NF	NF	23000	NF
sp|Q96IJ6|GMPPA_HUMAN	GMPPA	Mannose-1-phosphate guanyltransferase alpha OS=Homo sapiens OX=9606 GN=GMPPA PE=1 SV=1	46.26	0	0	0	0	0	0	0	0	NF	NF	NF	NF
sp|O15067|PUR4_HUMAN	PFAS	Phosphoribosylformylglycinamidine synthase OS=Homo sapiens OX=9606 GN=PFAS PE=1 SV=4	144.64	0	0	0	0	0	0	0	0	NF	NF	NF	NF
sp|Q16656|NRF1_HUMAN	NRF1	Nuclear respiratory factor 1 OS=Homo sapiens OX=9606 GN=NRF1 PE=1 SV=1	53.51	1	1	0	0	0	0	0	0	42000	NF	NF	NF
tr|B7ZBF2|B7ZBF2_HUMAN	CHEK2	Serine/threonine-protein kinase Chk2 (Fragment) OS=Homo sapiens OX=9606 GN=CHEK2 PE=1 SV=1	13.71	0	0	0	0	0	0	0	0	NF	NF	NF	NF
sp|Q9XRX5|HHLA3_HUMAN	HHLA3	HERV-H LTR-associating protein 3 OS=Homo sapiens OX=9606 GN=HHLA3 PE=1 SV=3	12.9	0	0	0	0	1	1	0	0	NF	NF	90000	NF
sp|O95168|NDUB4_HUMAN	NDUFB4	NADH dehydrogenase [ubiquinone] 1 beta subcomplex subunit 4 OS=Homo sapiens OX=9606 GN=NDUFB4 PE=1 SV=3	15.2	0	0	1	1	0	0	0	0	NF	6100	NF	NF
sp|Q71UM5|RS27L_HUMAN	RPS27L	40S ribosomal protein S27-like OS=Homo sapiens OX=9606 GN=RPS27L PE=1 SV=3	9.47	0	0	0	0	0	0	0	0	NF	NF	NF	NF
sp|P49589|SYCC_HUMAN	CARS1	Cysteine--tRNA ligase, cytoplasmic OS=Homo sapiens OX=9606 GN=CARS1 PE=1 SV=3	85.42	1	1	0	0	0	0	0	0	32000	NF	NF	NF
sp|Q92989|CLP1_HUMAN	CLP1	Polyribonucleotide 5'-hydroxyl-kinase Clp1 OS=Homo sapiens OX=9606 GN=CLP1 PE=1 SV=1	47.62	0	0	0	0	1	1	0	0	NF	NF	19000	NF
sp|P61758|PFD3_HUMAN	VBP1	Prefoldin subunit 3 OS=Homo sapiens OX=9606 GN=VBP1 PE=1 SV=4	22.61	0	0	1	1	0	0	0	0	NF	2400	NF	NF
sp|P35913|PDE6B_HUMAN	PDE6B	Rod cGMP-specific 3',5'-cyclic phosphodiesterase subunit beta OS=Homo sapiens OX=9606 GN=PDE6B PE=1 SV=2	98.27	1	1	0	0	0	0	0	0	37000	NF	NF	NF
sp|Q8NFF5|FAD1_HUMAN	FLAD1	FAD synthase OS=Homo sapiens OX=9606 GN=FLAD1 PE=1 SV=1	65.22	0	0	0	0	0	0	0	0	NF	NF	NF	NF
sp|Q96DF8|ESS2_HUMAN	ESS2	Splicing factor ESS-2 homolog OS=Homo sapiens OX=9606 GN=ESS2 PE=1 SV=1	52.54	0	0	1	1	0	0	0	0	NF	120000	NF	NF
sp|Q9Y6X3|SCC4_HUMAN	MAU2	MAU2 chromatid cohesion factor homolog OS=Homo sapiens OX=9606 GN=MAU2 PE=1 SV=2	69.04	0	0	1	1	0	0	0	0	NF	21000	NF	NF
sp|Q15061|WDR43_HUMAN	WDR43	WD repeat-containing protein 43 OS=Homo sapiens OX=9606 GN=WDR43 PE=1 SV=3	74.84	0	0	1	1	0	0	0	0	NF	4500	NF	NF
sp|Q9Y4L1|HYOU1_HUMAN	HYOU1	Hypoxia up-regulated protein 1 OS=Homo sapiens OX=9606 GN=HYOU1 PE=1 SV=1	111.27	0	0	1	1	0	0	0	0	NF	4600	NF	NF
sp|O43307|ARHG9_HUMAN	ARHGEF9	Rho guanine nucleotide exchange factor 9 OS=Homo sapiens OX=9606 GN=ARHGEF9 PE=1 SV=3	60.94	0	0	0	0	0	0	1	1	NF	NF	NF	19000
sp|Q8IZQ1|WDFY3_HUMAN	WDFY3	WD repeat and FYVE domain-containing protein 3 OS=Homo sapiens OX=9606 GN=WDFY3 PE=1 SV=2	395.01	0	0	0	0	0	0	0	0	NF	NF	NF	NF
sp|P46087|NOP2_HUMAN	NOP2	Probable 28S rRNA (cytosine(4447)-C(5))-methyltransferase OS=Homo sapiens OX=9606 GN=NOP2 PE=1 SV=2	89.25	1	1	0	0	0	0	0	0	24000	NF	NF	NF
sp|Q6GMV2|SMYD5_HUMAN	SMYD5	Histone-lysine N-trimethyltransferase SMYD5 OS=Homo sapiens OX=9606 GN=SMYD5 PE=1 SV=2	47.31	0	0	0	0	0	0	0	0	NF	NF	NF	NF
sp|P62701|RS4X_HUMAN	RPS4X	40S ribosomal protein S4, X isoform OS=Homo sapiens OX=9606 GN=RPS4X PE=1 SV=2	29.58	1	1	0	0	0	0	0	0	15000	NF	NF	NF
sp|Q6PP77|XKR2_HUMAN	XKRX	XK-related protein 2 OS=Homo sapiens OX=9606 GN=XKRX PE=2 SV=2	52.02	0	0	1	1	0	0	0	0	NF	21000	NF	NF
sp|O94986|CE152_HUMAN	CEP152	Centrosomal protein of 152 kDa OS=Homo sapiens OX=9606 GN=CEP152 PE=1 SV=4	195.5	0	0	0	0	0	0	0	0	NF	NF	NF	NF
sp|Q9HC10|OTOF_HUMAN	OTOF	Otoferlin OS=Homo sapiens OX=9606 GN=OTOF PE=1 SV=3	226.61	1	1	0	0	0	0	0	0	9100	NF	NF	NF
sp|Q9UI42|CBPA4_HUMAN	CPA4	Carboxypeptidase A4 OS=Homo sapiens OX=9606 GN=CPA4 PE=1 SV=2	47.32	0	0	0	0	0	0	0	0	NF	NF	NF	NF
sp|Q6PID6|TTC33_HUMAN	TTC33	Tetratricopeptide repeat protein 33 OS=Homo sapiens OX=9606 GN=TTC33 PE=1 SV=2	29.39	0	0	0	0	1	1	0	0	NF	NF	9400	NF
sp|P01859|IGHG2_HUMAN	IGHG2	Immunoglobulin heavy constant gamma 2 OS=Homo sapiens OX=9606 GN=IGHG2 PE=1 SV=2	35.88	1	1	0	0	0	0	0	0	14000	NF	NF	NF
sp|Q13888|TF2H2_HUMAN	GTF2H2	General transcription factor IIH subunit 2 OS=Homo sapiens OX=9606 GN=GTF2H2 PE=1 SV=1	44.39	0	0	0	0	0	0	0	0	NF	NF	NF	NF
sp|Q5T280|CI114_HUMAN	SPOUT1	Putative methyltransferase C9orf114 OS=Homo sapiens OX=9606 GN=SPOUT1 PE=1 SV=3	41.98	0	0	0	0	0	0	0	0	NF	NF	NF	NF
sp|O75330|HMMR_HUMAN	HMMR	Hyaluronan mediated motility receptor OS=Homo sapiens OX=9606 GN=HMMR PE=1 SV=2	84.05	0	0	1	1	0	0	0	0	NF	58000	NF	NF
tr|A0A0C4DH04|A0A0C4DH04_HUMAN	ESCO1	N-acetyltransferase ESCO1 OS=Homo sapiens OX=9606 GN=ESCO1 PE=1 SV=1	19.91	1	1	0	0	0	0	0	0	76000	NF	NF	NF
sp|O95747|OXSR1_HUMAN	OXSR1	Serine/threonine-protein kinase OSR1 OS=Homo sapiens OX=9606 GN=OXSR1 PE=1 SV=1	57.99	0	0	0	0	1	1	0	0	NF	NF	18000	NF
sp|Q8IWX8|CHERP_HUMAN	CHERP	Calcium homeostasis endoplasmic reticulum protein OS=Homo sapiens OX=9606 GN=CHERP PE=1 SV=3	103.64	0	0	0	0	0	0	0	0	NF	NF	NF	NF
sp|Q7L2H7|EIF3M_HUMAN	EIF3M	Eukaryotic translation initiation factor 3 subunit M OS=Homo sapiens OX=9606 GN=EIF3M PE=1 SV=1	42.48	0	0	0	0	0	0	0	0	NF	NF	NF	NF
sp|P18583|SON_HUMAN	SON	Protein SON OS=Homo sapiens OX=9606 GN=SON PE=1 SV=4	263.66	1	1	0	0	0	0	0	0	21000	NF	NF	NF
sp|P25686|DNJB2_HUMAN	DNAJB2	DnaJ homolog subfamily B member 2 OS=Homo sapiens OX=9606 GN=DNAJB2 PE=1 SV=3	35.56	0	0	0	0	0	0	0	0	NF	NF	NF	NF
sp|Q9Y6I8|PXMP4_HUMAN	PXMP4	Peroxisomal membrane protein 4 OS=Homo sapiens OX=9606 GN=PXMP4 PE=1 SV=3	24.25	1	1	0	0	0	0	0	0	140000	NF	NF	NF
tr|K7ESE7|K7ESE7_HUMAN	ZNF582	Zinc finger protein 582 OS=Homo sapiens OX=9606 GN=ZNF582 PE=4 SV=1	11.48	0	0	0	0	0	0	0	0	NF	NF	NF	NF
sp|O60443|GSDME_HUMAN	GSDME	Gasdermin-E OS=Homo sapiens OX=9606 GN=GSDME PE=1 SV=2	54.52	0	0	0	0	0	0	0	0	NF	NF	NF	NF
sp|P06753|TPM3_HUMAN	TPM3	Tropomyosin alpha-3 chain OS=Homo sapiens OX=9606 GN=TPM3 PE=1 SV=2	32.93	1	1	0	0	0	0	0	0	110000	NF	NF	NF
sp|Q96CP2|FWCH2_HUMAN	FLYWCH2	FLYWCH family member 2 OS=Homo sapiens OX=9606 GN=FLYWCH2 PE=1 SV=1	14.55	0	0	0	0	0	0	0	0	NF	NF	NF	NF
sp|Q17R89|RHG44_HUMAN	ARHGAP44	Rho GTPase-activating protein 44 OS=Homo sapiens OX=9606 GN=ARHGAP44 PE=1 SV=1	89.19	0	0	0	0	0	0	0	0	NF	NF	NF	NF
sp|P30046|DOPD_HUMAN	DDT	D-dopachrome decarboxylase OS=Homo sapiens OX=9606 GN=DDT PE=1 SV=3	12.7	0	0	0	0	0	0	0	0	NF	NF	NF	NF
sp|P14649|MYL6B_HUMAN	MYL6B	Myosin light chain 6B OS=Homo sapiens OX=9606 GN=MYL6B PE=1 SV=1	22.75	1	1	0	0	0	0	0	0	70000	NF	NF	NF
sp|Q16384|SSX1_HUMAN	SSX1	Protein SSX1 OS=Homo sapiens OX=9606 GN=SSX1 PE=1 SV=2	21.92	0	0	1	1	0	0	0	0	NF	60000	NF	NF
sp|Q9Y5L0|TNPO3_HUMAN	TNPO3	Transportin-3 OS=Homo sapiens OX=9606 GN=TNPO3 PE=1 SV=3	104.14	1	1	0	0	0	0	0	0	6400	NF	NF	NF
sp|Q96AG4|LRC59_HUMAN	LRRC59	Leucine-rich repeat-containing protein 59 OS=Homo sapiens OX=9606 GN=LRRC59 PE=1 SV=1	34.91	0	0	0	0	0	0	1	1	NF	NF	NF	4600
sp|P19404|NDUV2_HUMAN	NDUFV2	NADH dehydrogenase [ubiquinone] flavoprotein 2, mitochondrial OS=Homo sapiens OX=9606 GN=NDUFV2 PE=1 SV=2	27.37	0	0	1	1	0	0	0	0	NF	7200	NF	NF
sp|O94875|SRBS2_HUMAN	SORBS2	Sorbin and SH3 domain-containing protein 2 OS=Homo sapiens OX=9606 GN=SORBS2 PE=1 SV=3	124.03	0	0	0	0	0	0	0	0	NF	NF	NF	NF
sp|Q9NP73|ALG13_HUMAN	ALG13	Putative bifunctional UDP-N-acetylglucosamine transferase and deubiquitinase ALG13 OS=Homo sapiens OX=9606 GN=ALG13 PE=1 SV=2	125.98	1	1	0	0	0	0	0	0	15000	NF	NF	NF
sp|Q92844|TANK_HUMAN	TANK	TRAF family member-associated NF-kappa-B activator OS=Homo sapiens OX=9606 GN=TANK PE=1 SV=2	47.79	0	0	0	0	0	0	0	0	NF	NF	NF	NF
sp|P06132|DCUP_HUMAN	UROD	Uroporphyrinogen decarboxylase OS=Homo sapiens OX=9606 GN=UROD PE=1 SV=2	40.76	0	0	0	0	0	0	0	0	NF	NF	NF	NF
sp|O14745|NHRF1_HUMAN	SLC9A3R1	Na(+)/H(+) exchange regulatory cofactor NHE-RF1 OS=Homo sapiens OX=9606 GN=SLC9A3R1 PE=1 SV=4	38.84	0	0	0	0	0	0	0	0	NF	NF	NF	NF
sp|O95490|AGRL2_HUMAN	ADGRL2	Adhesion G protein-coupled receptor L2 OS=Homo sapiens OX=9606 GN=ADGRL2 PE=1 SV=2	163.24	0	0	0	0	1	1	0	0	NF	NF	94000	NF
sp|Q15797|SMAD1_HUMAN	SMAD1	Mothers against decapentaplegic homolog 1 OS=Homo sapiens OX=9606 GN=SMAD1 PE=1 SV=1	52.23	0	0	0	0	0	0	1	1	NF	NF	NF	9300
sp|Q9NY74|ETAA1_HUMAN	ETAA1	Ewing's tumor-associated antigen 1 OS=Homo sapiens OX=9606 GN=ETAA1 PE=1 SV=2	103.38	0	0	0	0	0	0	0	0	NF	NF	NF	NF
sp|Q7Z4Q2|HEAT3_HUMAN	HEATR3	HEAT repeat-containing protein 3 OS=Homo sapiens OX=9606 GN=HEATR3 PE=1 SV=2	74.53	1	1	0	0	0	0	0	0	14000	NF	NF	NF
sp|Q8IYA6|CKP2L_HUMAN	CKAP2L	Cytoskeleton-associated protein 2-like OS=Homo sapiens OX=9606 GN=CKAP2L PE=1 SV=4	83.54	0	0	0	0	1	1	0	0	NF	NF	12000	NF
sp|Q15828|CYTM_HUMAN	CST6	Cystatin-M OS=Homo sapiens OX=9606 GN=CST6 PE=1 SV=1	16.5	0	0	0	0	0	0	0	0	NF	NF	NF	NF
sp|Q9UBI6|GBG12_HUMAN	GNG12	Guanine nucleotide-binding protein G(I)/G(S)/G(O) subunit gamma-12 OS=Homo sapiens OX=9606 GN=GNG12 PE=1 SV=3	8	1	1	0	0	0	0	0	0	11000	NF	NF	NF
sp|Q8TDY2|RBCC1_HUMAN	RB1CC1	RB1-inducible coiled-coil protein 1 OS=Homo sapiens OX=9606 GN=RB1CC1 PE=1 SV=3	182.98	1	1	0	0	0	0	0	0	20000	NF	NF	NF
sp|P12532|KCRU_HUMAN	CKMT1B	Creatine kinase U-type, mitochondrial OS=Homo sapiens OX=9606 GN=CKMT1B PE=1 SV=1	47.01	1	1	0	0	0	0	0	0	12000	NF	NF	NF
sp|Q8N1G0|ZN687_HUMAN	ZNF687	Zinc finger protein 687 OS=Homo sapiens OX=9606 GN=ZNF687 PE=1 SV=1	129.45	0	0	0	0	0	0	0	0	NF	NF	NF	NF
sp|Q7L0X2|ERIP6_HUMAN	ERICH6	Glutamate-rich protein 6 OS=Homo sapiens OX=9606 GN=ERICH6 PE=2 SV=1	75.21	0	0	0	0	0	0	0	0	NF	NF	NF	NF
sp|Q9H799|CPLN1_HUMAN	CPLANE1	Ciliogenesis and planar polarity effector 1 OS=Homo sapiens OX=9606 GN=CPLANE1 PE=1 SV=4	361.52	0	0	0	0	0	0	0	0	NF	NF	NF	NF
sp|Q5XPI4|RN123_HUMAN	RNF123	E3 ubiquitin-protein ligase RNF123 OS=Homo sapiens OX=9606 GN=RNF123 PE=1 SV=1	148.42	0	0	0	0	0	0	0	0	NF	NF	NF	NF
sp|P43003|EAA1_HUMAN	SLC1A3	Excitatory amino acid transporter 1 OS=Homo sapiens OX=9606 GN=SLC1A3 PE=1 SV=1	59.53	0	0	1	1	0	0	0	0	NF	17000	NF	NF
sp|Q15003|CND2_HUMAN	NCAPH	Condensin complex subunit 2 OS=Homo sapiens OX=9606 GN=NCAPH PE=1 SV=3	82.51	0	0	0	0	0	0	0	0	NF	NF	NF	NF
sp|Q9NX46|ADPRS_HUMAN	ADPRS	ADP-ribosylhydrolase ARH3 OS=Homo sapiens OX=9606 GN=ADPRS PE=1 SV=1	38.92	0	0	1	1	0	0	0	0	NF	31000	NF	NF
sp|P11055|MYH3_HUMAN	MYH3	Myosin-3 OS=Homo sapiens OX=9606 GN=MYH3 PE=1 SV=3	223.77	1	1	0	0	0	0	0	0	130000	NF	NF	NF
sp|Q9Y4E6|WDR7_HUMAN	WDR7	WD repeat-containing protein 7 OS=Homo sapiens OX=9606 GN=WDR7 PE=1 SV=2	163.71	0	0	0	0	0	0	1	1	NF	NF	NF	12000
sp|P0DPA2|VSIG8_HUMAN	VSIG8	V-set and immunoglobulin domain-containing protein 8 OS=Homo sapiens OX=9606 GN=VSIG8 PE=2 SV=1	43.86	0	0	1	1	0	0	0	0	NF	44000	NF	NF
sp|P19387|RPB3_HUMAN	POLR2C	DNA-directed RNA polymerase II subunit RPB3 OS=Homo sapiens OX=9606 GN=POLR2C PE=1 SV=2	31.42	0	0	0	0	0	0	0	0	NF	NF	NF	NF
sp|O94788|AL1A2_HUMAN	ALDH1A2	Retinal dehydrogenase 2 OS=Homo sapiens OX=9606 GN=ALDH1A2 PE=1 SV=3	56.69	0	0	1	1	0	0	0	0	NF	130000	NF	NF
sp|O14686|KMT2D_HUMAN	KMT2D	Histone-lysine N-methyltransferase 2D OS=Homo sapiens OX=9606 GN=KMT2D PE=1 SV=2	593.02	0	0	0	0	1	1	0	0	NF	NF	53000	NF
sp|Q9P2Y4|ZN219_HUMAN	ZNF219	Zinc finger protein 219 OS=Homo sapiens OX=9606 GN=ZNF219 PE=1 SV=2	76.83	0	0	1	1	0	0	0	0	NF	19000	NF	NF
sp|Q01085|TIAR_HUMAN	TIAL1	Nucleolysin TIAR OS=Homo sapiens OX=9606 GN=TIAL1 PE=1 SV=1	41.56	0	0	0	0	0	0	0	0	NF	NF	NF	NF
sp|Q8IWS0|PHF6_HUMAN	PHF6	PHD finger protein 6 OS=Homo sapiens OX=9606 GN=PHF6 PE=1 SV=1	41.26	0	0	0	0	0	0	0	0	NF	NF	NF	NF
sp|Q5TGY3|AHDC1_HUMAN	AHDC1	Transcription factor Gibbin OS=Homo sapiens OX=9606 GN=AHDC1 PE=1 SV=1	168.24	0	0	0	0	0	0	0	0	NF	NF	NF	NF
sp|Q96J66|MRP8_HUMAN	ABCC11	ATP-binding cassette sub-family C member 11 OS=Homo sapiens OX=9606 GN=ABCC11 PE=1 SV=1	154.2	0	0	1	1	0	0	0	0	NF	23000	NF	NF
sp|Q9UBW8|CSN7A_HUMAN	COPS7A	COP9 signalosome complex subunit 7a OS=Homo sapiens OX=9606 GN=COPS7A PE=1 SV=1	30.26	0	0	0	0	0	0	1	1	NF	NF	NF	17000
sp|Q9NYA4|MTMR4_HUMAN	MTMR4	Myotubularin-related protein 4 OS=Homo sapiens OX=9606 GN=MTMR4 PE=1 SV=2	133.27	0	0	0	0	0	0	0	0	NF	NF	NF	NF
sp|Q13813|SPTN1_HUMAN	SPTAN1	Spectrin alpha chain, non-erythrocytic 1 OS=Homo sapiens OX=9606 GN=SPTAN1 PE=1 SV=3	284.36	1	1	0	0	0	0	0	0	30000	NF	NF	NF
sp|Q8NHM5|KDM2B_HUMAN	KDM2B	Lysine-specific demethylase 2B OS=Homo sapiens OX=9606 GN=KDM2B PE=1 SV=1	152.52	0	0	0	0	0	0	1	1	NF	NF	NF	33000
sp|P05413|FABPH_HUMAN	FABP3	Fatty acid-binding protein, heart OS=Homo sapiens OX=9606 GN=FABP3 PE=1 SV=4	14.85	0	0	0	0	0	0	0	0	NF	NF	NF	NF
sp|Q9NP66|HM20A_HUMAN	HMG20A	High mobility group protein 20A OS=Homo sapiens OX=9606 GN=HMG20A PE=1 SV=1	40.12	0	0	0	0	0	0	0	0	NF	NF	NF	NF
sp|Q9ULZ3|ASC_HUMAN	PYCARD	Apoptosis-associated speck-like protein containing a CARD OS=Homo sapiens OX=9606 GN=PYCARD PE=1 SV=2	21.61	1	1	0	0	0	0	0	0	33000	NF	NF	NF
sp|O75900|MMP23_HUMAN	MMP23B	Matrix metalloproteinase-23 OS=Homo sapiens OX=9606 GN=MMP23B PE=1 SV=2	43.91	0	0	0	0	0	0	0	0	NF	NF	NF	NF
sp|Q8N806|UBR7_HUMAN	UBR7	Putative E3 ubiquitin-protein ligase UBR7 OS=Homo sapiens OX=9606 GN=UBR7 PE=1 SV=2	47.97	0	0	0	0	0	0	0	0	NF	NF	NF	NF
sp|P54136|SYRC_HUMAN	RARS1	Arginine--tRNA ligase, cytoplasmic OS=Homo sapiens OX=9606 GN=RARS1 PE=1 SV=2	75.33	0	0	0	0	0	0	1	1	NF	NF	NF	17000
sp|Q96EY7|PTCD3_HUMAN	PTCD3	Pentatricopeptide repeat domain-containing protein 3, mitochondrial OS=Homo sapiens OX=9606 GN=PTCD3 PE=1 SV=3	78.5	0	0	1	1	0	0	0	0	NF	23000	NF	NF
sp|Q5XKL5|BTBD8_HUMAN	BTBD8	BTB/POZ domain-containing protein 8 OS=Homo sapiens OX=9606 GN=BTBD8 PE=1 SV=3	198.91	1	1	0	0	0	0	0	0	170000	NF	NF	NF
sp|Q96GA7|SDSL_HUMAN	SDSL	Serine dehydratase-like OS=Homo sapiens OX=9606 GN=SDSL PE=1 SV=1	34.65	0	0	0	0	0	0	0	0	NF	NF	NF	NF
sp|P83731|RL24_HUMAN	RPL24	60S ribosomal protein L24 OS=Homo sapiens OX=9606 GN=RPL24 PE=1 SV=1	17.77	0	0	0	0	0	0	0	0	NF	NF	NF	NF
sp|Q9UMN6|KMT2B_HUMAN	KMT2B	Histone-lysine N-methyltransferase 2B OS=Homo sapiens OX=9606 GN=KMT2B PE=1 SV=1	293.33	0	0	0	0	0	0	0	0	NF	NF	NF	NF
sp|Q7Z2G1|H2BWT_HUMAN	H2BW1	Histone H2B type W-T OS=Homo sapiens OX=9606 GN=H2BW1 PE=1 SV=2	19.61	0	0	1	1	0	0	0	0	NF	20000	NF	NF
sp|Q8N884|CGAS_HUMAN	CGAS	Cyclic GMP-AMP synthase OS=Homo sapiens OX=9606 GN=CGAS PE=1 SV=2	58.78	1	1	0	0	0	0	0	0	150000	NF	NF	NF
sp|Q96MT7|CFA44_HUMAN	CFAP44	Cilia- and flagella-associated protein 44 OS=Homo sapiens OX=9606 GN=CFAP44 PE=1 SV=2	213.73	0	0	0	0	0	0	0	0	NF	NF	NF	NF
sp|O94915|FRYL_HUMAN	FRYL	Protein furry homolog-like OS=Homo sapiens OX=9606 GN=FRYL PE=1 SV=2	339.38	0	0	0	0	0	0	0	0	NF	NF	NF	NF
tr|D6RDK3|D6RDK3_HUMAN	CCNI	Cyclin-I OS=Homo sapiens OX=9606 GN=CCNI PE=1 SV=1	6.62	0	0	1	1	0	0	0	0	NF	49000	NF	NF
sp|Q16610|ECM1_HUMAN	ECM1	Extracellular matrix protein 1 OS=Homo sapiens OX=9606 GN=ECM1 PE=1 SV=2	60.64	0	0	0	0	0	0	0	0	NF	NF	NF	NF
sp|Q96KG9|SCYL1_HUMAN	SCYL1	N-terminal kinase-like protein OS=Homo sapiens OX=9606 GN=SCYL1 PE=1 SV=1	89.58	0	0	1	1	0	0	0	0	NF	8700	NF	NF
sp|P78344|IF4G2_HUMAN	EIF4G2	Eukaryotic translation initiation factor 4 gamma 2 OS=Homo sapiens OX=9606 GN=EIF4G2 PE=1 SV=1	102.3	0	0	0	0	0	0	0	0	NF	NF	NF	NF
sp|O43663|PRC1_HUMAN	PRC1	Protein regulator of cytokinesis 1 OS=Homo sapiens OX=9606 GN=PRC1 PE=1 SV=2	71.56	1	1	0	0	0	0	0	0	25000	NF	NF	NF
sp|O00541|PESC_HUMAN	PES1	Pescadillo homolog OS=Homo sapiens OX=9606 GN=PES1 PE=1 SV=1	67.96	1	1	0	0	0	0	0	0	29000	NF	NF	NF
tr|H7C595|H7C595_HUMAN	STAG1	Cohesin subunit SA-1 (Fragment) OS=Homo sapiens OX=9606 GN=STAG1 PE=1 SV=1	21.99	0	0	1	1	0	0	0	0	NF	7100	NF	NF
sp|A6NLU0|RFPLA_HUMAN	RFPL4A	Ret finger protein-like 4A OS=Homo sapiens OX=9606 GN=RFPL4A PE=1 SV=3	32.22	0	0	0	0	1	1	0	0	NF	NF	280000	NF
sp|Q9NW64|RBM22_HUMAN	RBM22	Pre-mRNA-splicing factor RBM22 OS=Homo sapiens OX=9606 GN=RBM22 PE=1 SV=1	46.87	1	1	0	0	0	0	0	0	50000	NF	NF	NF
sp|P19447|ERCC3_HUMAN	ERCC3	General transcription and DNA repair factor IIH helicase subunit XPB OS=Homo sapiens OX=9606 GN=ERCC3 PE=1 SV=1	89.22	1	1	0	0	0	0	0	0	24000	NF	NF	NF
sp|Q96EY9|ADAT3_HUMAN	ADAT3	Probable inactive tRNA-specific adenosine deaminase-like protein 3 OS=Homo sapiens OX=9606 GN=ADAT3 PE=1 SV=1	38.05	0	0	0	0	0	0	0	0	NF	NF	NF	NF
sp|P07196|NFL_HUMAN	NEFL	Neurofilament light polypeptide OS=Homo sapiens OX=9606 GN=NEFL PE=1 SV=3	61.48	0	0	0	0	0	0	1	1	NF	NF	NF	37000
sp|Q96B23|CR025_HUMAN	C18orf25	Protein C18orf25 OS=Homo sapiens OX=9606 GN=C18orf25 PE=1 SV=3	43.37	0	0	0	0	0	0	0	0	NF	NF	NF	NF
sp|Q7Z5L0|VMO1_HUMAN	VMO1	Vitelline membrane outer layer protein 1 homolog OS=Homo sapiens OX=9606 GN=VMO1 PE=1 SV=1	21.52	0	0	0	0	0	0	0	0	NF	NF	NF	NF
sp|Q9H000|MKRN2_HUMAN	MKRN2	E3 ubiquitin-protein ligase makorin-2 OS=Homo sapiens OX=9606 GN=MKRN2 PE=1 SV=2	46.91	0	0	0	0	0	0	0	0	NF	NF	NF	NF
sp|Q9Y3C8|UFC1_HUMAN	UFC1	Ubiquitin-fold modifier-conjugating enzyme 1 OS=Homo sapiens OX=9606 GN=UFC1 PE=1 SV=3	19.45	0	0	0	0	0	0	0	0	NF	NF	NF	NF
sp|P10323|ACRO_HUMAN	ACR	Acrosin OS=Homo sapiens OX=9606 GN=ACR PE=1 SV=4	45.82	0	0	0	0	0	0	0	0	NF	NF	NF	NF
sp|Q3V6T2|GRDN_HUMAN	CCDC88A	Girdin OS=Homo sapiens OX=9606 GN=CCDC88A PE=1 SV=2	215.91	0	0	1	1	0	0	0	0	NF	10000	NF	NF
sp|Q9NYL5|CP39A_HUMAN	CYP39A1	24-hydroxycholesterol 7-alpha-hydroxylase OS=Homo sapiens OX=9606 GN=CYP39A1 PE=1 SV=2	54.08	0	0	1	1	0	0	0	0	NF	43000	NF	NF
sp|Q8WW59|SPRY4_HUMAN	SPRYD4	SPRY domain-containing protein 4 OS=Homo sapiens OX=9606 GN=SPRYD4 PE=1 SV=2	23.11	0	0	1	1	0	0	0	0	NF	15000	NF	NF
sp|Q8IZ69|TRM2A_HUMAN	TRMT2A	tRNA (uracil-5-)-methyltransferase homolog A OS=Homo sapiens OX=9606 GN=TRMT2A PE=1 SV=2	68.68	1	1	0	0	0	0	0	0	11000	NF	NF	NF
sp|Q5T8A7|PPR26_HUMAN	PPP1R26	Protein phosphatase 1 regulatory subunit 26 OS=Homo sapiens OX=9606 GN=PPP1R26 PE=1 SV=1	127.27	0	0	0	0	0	0	0	0	NF	NF	NF	NF
sp|Q9GZT3|SLIRP_HUMAN	SLIRP	SRA stem-loop-interacting RNA-binding protein, mitochondrial OS=Homo sapiens OX=9606 GN=SLIRP PE=1 SV=1	12.34	0	0	0	0	0	0	1	1	NF	NF	NF	18000
sp|P01619|KV320_HUMAN	IGKV3-20	Immunoglobulin kappa variable 3-20 OS=Homo sapiens OX=9606 GN=IGKV3-20 PE=1 SV=2	12.55	1	1	0	0	0	0	0	0	25000	NF	NF	NF
sp|Q13885|TBB2A_HUMAN	TUBB2A	Tubulin beta-2A chain OS=Homo sapiens OX=9606 GN=TUBB2A PE=1 SV=1	49.87	0	0	1	1	0	0	0	0	NF	14000	NF	NF
sp|Q9Y5Z4|HEBP2_HUMAN	HEBP2	Heme-binding protein 2 OS=Homo sapiens OX=9606 GN=HEBP2 PE=1 SV=1	22.86	0	0	0	0	0	0	0	0	NF	NF	NF	NF
sp|O75688|PPM1B_HUMAN	PPM1B	Protein phosphatase 1B OS=Homo sapiens OX=9606 GN=PPM1B PE=1 SV=1	52.61	0	0	1	1	0	0	0	0	NF	31000	NF	NF
sp|P51571|SSRD_HUMAN	SSR4	Translocon-associated protein subunit delta OS=Homo sapiens OX=9606 GN=SSR4 PE=1 SV=1	18.99	1	1	0	0	0	0	0	0	9700	NF	NF	NF
tr|A0A075B6Z2|A0A075B6Z2_HUMAN	TRAJ56	T cell receptor alpha joining 56 (Fragment) OS=Homo sapiens OX=9606 GN=TRAJ56 PE=4 SV=1	2.22	0	0	0	0	0	0	0	0	NF	NF	NF	NF
sp|Q9BZE9|ASPC1_HUMAN	ASPSCR1	Tether containing UBX domain for GLUT4 OS=Homo sapiens OX=9606 GN=ASPSCR1 PE=1 SV=1	60.15	0	0	1	1	0	0	0	0	NF	99000	NF	NF
sp|Q9H0H0|INT2_HUMAN	INTS2	Integrator complex subunit 2 OS=Homo sapiens OX=9606 GN=INTS2 PE=1 SV=2	134.24	0	0	0	0	0	0	0	0	NF	NF	NF	NF
sp|Q9NTX5|ECHD1_HUMAN	ECHDC1	Ethylmalonyl-CoA decarboxylase OS=Homo sapiens OX=9606 GN=ECHDC1 PE=1 SV=2	33.68	0	0	1	1	0	0	0	0	NF	7300	NF	NF
sp|P31371|FGF9_HUMAN	FGF9	Fibroblast growth factor 9 OS=Homo sapiens OX=9606 GN=FGF9 PE=1 SV=3	23.43	0	0	1	1	0	0	0	0	NF	20000	NF	NF

### Sheet: U2OS WT vs sgCHAMP1 #2
reference	Gene Symbol	Annotation	MWT(kDa)	Unique WT (-Dox)	Total WT (-Dox)	Unique sgCHAMP1 (-Dox)	Total sgCHAMP1 (-Dox)	Unique WT (+Dox)	Total WT (+Dox)	Unique sgCHAMP1 (+Dox)	Total sgCHAMP1 (+Dox)	Sum Intensity WT (-Dox)	Sum Intensity sgCHAMP1 (-Dox)	Sum Intensity WT (+Dox)	Sum Intensity sgCHAMP1 (+Dox)
sp|P78527|PRKDC_HUMAN	PRKDC	DNA-dependent protein kinase catalytic subunit OS=Homo sapiens OX=9606 GN=PRKDC PE=1 SV=3	468.79	50	90	61	93	123	207	83	133	4700000	4600000	16000000	6900000
sp|Q92878|RAD50_HUMAN	RAD50	DNA repair protein RAD50 OS=Homo sapiens OX=9606 GN=RAD50 PE=1 SV=1	153.8	44	100	53	130	79	257	78	245	9800000	18000000	68000000	49000000
sp|P21333|FLNA_HUMAN	FLNA	Filamin-A OS=Homo sapiens OX=9606 GN=FLNA PE=1 SV=4	280.56	0	0	4	5	16	25	59	61	NF	76000	780000	5600000
sp|Q9Y5B9|SP16H_HUMAN	SUPT16H	FACT complex subunit SPT16 OS=Homo sapiens OX=9606 GN=SUPT16H PE=1 SV=1	119.84	23	43	24	38	55	150	44	94	2300000	2900000	31000000	9000000
sp|Q13535|ATR_HUMAN	ATR	Serine/threonine-protein kinase ATR OS=Homo sapiens OX=9606 GN=ATR PE=1 SV=3	301.17	2	2	10	15	52	80	34	52	130000	390000	9200000	1700000
sp|Q8IY92|SLX4_HUMAN	SLX4	Structure-specific endonuclease subunit SLX4 OS=Homo sapiens OX=9606 GN=SLX4 PE=1 SV=3	199.89	42	95	35	78	46	119	41	97	11000000	9100000	15000000	12000000
sp|P35579|MYH9_HUMAN	MYH9	Myosin-9 OS=Homo sapiens OX=9606 GN=MYH9 PE=1 SV=4	226.39	3	4	7	10	16	27	52	54	42000	160000	840000	3700000
sp|P12956|XRCC6_HUMAN	XRCC6	X-ray repair cross-complementing protein 6 OS=Homo sapiens OX=9606 GN=XRCC6 PE=1 SV=2	69.8	38	93	39	91	48	146	43	107	19000000	16000000	41000000	19000000
sp|O75643|U520_HUMAN	SNRNP200	U5 small nuclear ribonucleoprotein 200 kDa helicase OS=Homo sapiens OX=9606 GN=SNRNP200 PE=1 SV=2	244.35	19	33	26	40	48	79	24	33	810000	1000000	3100000	1200000
sp|P33992|MCM5_HUMAN	MCM5	DNA replication licensing factor MCM5 OS=Homo sapiens OX=9606 GN=MCM5 PE=1 SV=5	82.23	38	65	34	58	29	53	34	57	9600000	7900000	9300000	6300000
sp|P13010|XRCC5_HUMAN	XRCC5	X-ray repair cross-complementing protein 5 OS=Homo sapiens OX=9606 GN=XRCC5 PE=1 SV=3	82.65	35	99	32	92	42	144	39	99	14000000	13000000	35000000	17000000
sp|Q15554|TERF2_HUMAN	TERF2	Telomeric repeat-binding factor 2 OS=Homo sapiens OX=9606 GN=TERF2 PE=1 SV=3	59.56	44	241	41	211	37	188	35	165	410000000	200000000	160000000	100000000
sp|P52701|MSH6_HUMAN	MSH6	DNA mismatch repair protein Msh6 OS=Homo sapiens OX=9606 GN=MSH6 PE=1 SV=2	152.69	28	53	23	43	46	152	37	107	2800000	2000000	23000000	8000000
sp|P49959|MRE11_HUMAN	MRE11	Double-strand break repair protein MRE11 OS=Homo sapiens OX=9606 GN=MRE11 PE=1 SV=3	80.54	26	57	31	72	37	119	35	139	5700000	9100000	42000000	33000000
sp|P05165|PCCA_HUMAN	PCCA	Propionyl-CoA carboxylase alpha chain, mitochondrial OS=Homo sapiens OX=9606 GN=PCCA PE=1 SV=4	80.01	29	58	37	108	37	91	43	127	7000000	25000000	19000000	28000000
sp|P09874|PARP1_HUMAN	PARP1	Poly [ADP-ribose] polymerase 1 OS=Homo sapiens OX=9606 GN=PARP1 PE=1 SV=4	113.01	28	58	37	69	40	76	25	54	6900000	7000000	12000000	5800000
sp|A6NHR9|SMHD1_HUMAN	SMCHD1	Structural maintenance of chromosomes flexible hinge domain-containing protein 1 OS=Homo sapiens OX=9606 GN=SMCHD1 PE=1 SV=2	226.23	39	76	29	58	33	60	21	40	7700000	3500000	4500000	3800000
sp|P43246|MSH2_HUMAN	MSH2	DNA mismatch repair protein Msh2 OS=Homo sapiens OX=9606 GN=MSH2 PE=1 SV=1	104.68	22	31	17	25	41	100	35	69	1800000	1400000	15000000	6200000
sp|P54274|TERF1_HUMAN	TERF1	Telomeric repeat-binding factor 1 OS=Homo sapiens OX=9606 GN=TERF1 PE=1 SV=3	50.21	37	215	27	118	36	243	28	150	59000000	27000000	170000000	62000000
sp|P11142|HSP7C_HUMAN	HSPA8	Heat shock cognate 71 kDa protein OS=Homo sapiens OX=9606 GN=HSPA8 PE=1 SV=1	70.85	33	85	32	72	43	163	36	112	16000000	13000000	87000000	34000000
sp|P25205|MCM3_HUMAN	MCM3	DNA replication licensing factor MCM3 OS=Homo sapiens OX=9606 GN=MCM3 PE=1 SV=3	90.92	35	83	33	65	37	83	33	68	12000000	7400000	11000000	5700000
sp|P07900|HS90A_HUMAN	HSP90AA1	Heat shock protein HSP 90-alpha OS=Homo sapiens OX=9606 GN=HSP90AA1 PE=1 SV=5	84.61	31	91	34	89	40	157	33	109	19000000	16000000	95000000	31000000
sp|P10809|CH60_HUMAN	HSPD1	60 kDa heat shock protein, mitochondrial OS=Homo sapiens OX=9606 GN=HSPD1 PE=1 SV=2	61.02	21	38	31	65	34	75	35	72	4400000	9800000	11000000	8500000
sp|Q92547|TOPB1_HUMAN	TOPBP1	DNA topoisomerase 2-binding protein 1 OS=Homo sapiens OX=9606 GN=TOPBP1 PE=1 SV=3	170.57	17	23	15	24	37	70	28	55	740000	830000	3800000	2500000
sp|P33991|MCM4_HUMAN	MCM4	DNA replication licensing factor MCM4 OS=Homo sapiens OX=9606 GN=MCM4 PE=1 SV=5	96.5	36	81	30	71	31	83	26	63	9900000	37000000	47000000	29000000
sp|Q9NYB0|TE2IP_HUMAN	TERF2IP	Telomeric repeat-binding factor 2-interacting protein 1 OS=Homo sapiens OX=9606 GN=TERF2IP PE=1 SV=1	44.23	34	290	29	236	30	205	29	167	270000000	140000000	110000000	64000000
sp|P06733|ENOA_HUMAN	ENO1	Alpha-enolase OS=Homo sapiens OX=9606 GN=ENO1 PE=1 SV=2	47.14	33	80	19	57	33	106	29	81	16000000	6300000	28000000	10000000
sp|P33993|MCM7_HUMAN	MCM7	DNA replication licensing factor MCM7 OS=Homo sapiens OX=9606 GN=MCM7 PE=1 SV=4	81.26	32	78	32	83	34	92	31	68	13000000	12000000	15000000	7700000
sp|O60934|NBN_HUMAN	NBN	Nibrin OS=Homo sapiens OX=9606 GN=NBN PE=1 SV=1	84.91	21	46	22	55	35	97	31	93	4400000	5900000	19000000	18000000
sp|P54132|BLM_HUMAN	BLM	RecQ-like DNA helicase BLM OS=Homo sapiens OX=9606 GN=BLM PE=1 SV=1	158.9	27	52	30	64	21	38	23	43	3200000	4700000	1900000	2400000
sp|P27694|RFA1_HUMAN	RPA1	Replication protein A 70 kDa DNA-binding subunit OS=Homo sapiens OX=9606 GN=RPA1 PE=1 SV=2	68.1	32	125	29	121	29	113	30	126	33000000	29000000	31000000	29000000
sp|Q09666|AHNK_HUMAN	AHNAK	Neuroblast differentiation-associated protein AHNAK OS=Homo sapiens OX=9606 GN=AHNAK PE=1 SV=2	628.7	4	4	5	5	32	35	4	4	48000	190000	1900000	96000
sp|P29401|TKT_HUMAN	TKT	Transketolase OS=Homo sapiens OX=9606 GN=TKT PE=1 SV=3	67.83	28	78	25	86	30	108	32	103	11000000	13000000	23000000	15000000
sp|P02545|LMNA_HUMAN	LMNA	Prelamin-A/C OS=Homo sapiens OX=9606 GN=LMNA PE=1 SV=1	74.09	27	60	26	49	33	90	32	74	4600000	3300000	13000000	6400000
sp|P49736|MCM2_HUMAN	MCM2	DNA replication licensing factor MCM2 OS=Homo sapiens OX=9606 GN=MCM2 PE=1 SV=4	101.83	31	82	28	66	30	83	26	61	12000000	8200000	12000000	5600000
sp|Q92889|XPF_HUMAN	ERCC4	DNA repair endonuclease XPF OS=Homo sapiens OX=9606 GN=ERCC4 PE=1 SV=3	104.42	29	62	28	50	27	72	30	65	4700000	4300000	8900000	5600000
sp|O43143|DHX15_HUMAN	DHX15	ATP-dependent RNA helicase DHX15 OS=Homo sapiens OX=9606 GN=DHX15 PE=1 SV=2	90.88	25	40	22	38	28	53	25	47	2500000	2100000	5300000	2700000
sp|P55072|TERA_HUMAN	VCP	Transitional endoplasmic reticulum ATPase OS=Homo sapiens OX=9606 GN=VCP PE=1 SV=4	89.27	21	34	15	24	30	68	19	39	2100000	1100000	5600000	2100000
sp|Q14839|CHD4_HUMAN	CHD4	Chromodomain-helicase-DNA-binding protein 4 OS=Homo sapiens OX=9606 GN=CHD4 PE=1 SV=2	217.87	23	38	20	36	25	40	10	19	2400000	1500000	2100000	960000
sp|Q15149|PLEC_HUMAN	PLEC	Plectin OS=Homo sapiens OX=9606 GN=PLEC PE=1 SV=3	531.47	2	2	6	6	32	35	2	3	32000	78000	4600000	58000
sp|Q14566|MCM6_HUMAN	MCM6	DNA replication licensing factor MCM6 OS=Homo sapiens OX=9606 GN=MCM6 PE=1 SV=1	92.83	27	73	26	57	25	73	23	56	20000000	7600000	12000000	5500000
sp|P11388|TOP2A_HUMAN	TOP2A	DNA topoisomerase 2-alpha OS=Homo sapiens OX=9606 GN=TOP2A PE=1 SV=3	174.28	27	53	23	49	27	64	17	32	3100000	2600000	4200000	1300000
sp|P52272|HNRPM_HUMAN	HNRNPM	Heterogeneous nuclear ribonucleoprotein M OS=Homo sapiens OX=9606 GN=HNRNPM PE=1 SV=3	77.46	27	42	20	31	21	44	21	32	3100000	2300000	4800000	3000000
sp|O75369|FLNB_HUMAN	FLNB	Filamin-B OS=Homo sapiens OX=9606 GN=FLNB PE=1 SV=2	277.99	0	0	0	0	4	7	29	29	NF	NF	150000	1200000
sp|Q13263|TIF1B_HUMAN	TRIM28	Transcription intermediary factor 1-beta OS=Homo sapiens OX=9606 GN=TRIM28 PE=1 SV=5	88.49	22	62	24	54	28	80	22	57	7600000	4400000	14000000	5400000
sp|P49916|DNLI3_HUMAN	LIG3	DNA ligase 3 OS=Homo sapiens OX=9606 GN=LIG3 PE=1 SV=2	112.83	6	11	5	8	30	70	22	42	450000	440000	8800000	3900000
sp|Q9BXW9|FACD2_HUMAN	FANCD2	Fanconi anemia group D2 protein OS=Homo sapiens OX=9606 GN=FANCD2 PE=1 SV=2	164.02	13	18	15	22	28	59	25	50	720000	770000	3800000	2600000
sp|P35251|RFC1_HUMAN	RFC1	Replication factor C subunit 1 OS=Homo sapiens OX=9606 GN=RFC1 PE=1 SV=4	128.18	6	8	6	11	30	63	17	31	240000	250000	11000000	1600000
sp|P28340|DPOD1_HUMAN	POLD1	DNA polymerase delta catalytic subunit OS=Homo sapiens OX=9606 GN=POLD1 PE=1 SV=2	123.55	14	14	10	10	27	39	18	23	490000	300000	2500000	860000
sp|P0DMV8|HS71A_HUMAN	HSPA1A	Heat shock 70 kDa protein 1A OS=Homo sapiens OX=9606 GN=HSPA1A PE=1 SV=1	70.01	13	39	16	41	28	84	19	51	6700000	6600000	28000000	10000000
sp|Q9NVI1|FANCI_HUMAN	FANCI	Fanconi anemia group I protein OS=Homo sapiens OX=9606 GN=FANCI PE=1 SV=4	149.23	16	25	21	32	27	67	25	58	640000	960000	4800000	2900000
sp|P42704|LPPRC_HUMAN	LRPPRC	Leucine-rich PPR motif-containing protein, mitochondrial OS=Homo sapiens OX=9606 GN=LRPPRC PE=1 SV=3	157.81	10	10	18	30	20	28	22	34	330000	1500000	1200000	1200000
sp|Q14980|NUMA1_HUMAN	NUMA1	Nuclear mitotic apparatus protein 1 OS=Homo sapiens OX=9606 GN=NUMA1 PE=1 SV=2	238.12	16	19	19	27	23	33	14	19	480000	810000	1000000	450000
sp|Q9BSI4|TINF2_HUMAN	TINF2	TERF1-interacting nuclear factor 2 OS=Homo sapiens OX=9606 GN=TINF2 PE=1 SV=1	49.99	26	111	22	97	23	88	25	99	110000000	56000000	54000000	38000000
sp|Q08211|DHX9_HUMAN	DHX9	ATP-dependent RNA helicase A OS=Homo sapiens OX=9606 GN=DHX9 PE=1 SV=4	140.87	22	45	21	43	25	59	19	37	3000000	2800000	5400000	2700000
sp|Q13085|ACACA_HUMAN	ACACA	Acetyl-CoA carboxylase 1 OS=Homo sapiens OX=9606 GN=ACACA PE=1 SV=2	265.38	0	0	21	33	23	44	11	13	NF	1100000	2000000	360000
sp|Q08945|SSRP1_HUMAN	SSRP1	FACT complex subunit SSRP1 OS=Homo sapiens OX=9606 GN=SSRP1 PE=1 SV=1	81.02	16	37	12	24	25	86	20	69	2300000	1600000	21000000	6400000
sp|Q96QC0|PP1RA_HUMAN	PPP1R10	Serine/threonine-protein phosphatase 1 regulatory subunit 10 OS=Homo sapiens OX=9606 GN=PPP1R10 PE=1 SV=1	99	26	63	18	37	17	35	15	29	5800000	2200000	2200000	1100000
sp|Q93009|UBP7_HUMAN	USP7	Ubiquitin carboxyl-terminal hydrolase 7 OS=Homo sapiens OX=9606 GN=USP7 PE=1 SV=2	128.22	21	32	16	29	22	41	17	33	1100000	1500000	3200000	1300000
sp|Q14683|SMC1A_HUMAN	SMC1A	Structural maintenance of chromosomes protein 1A OS=Homo sapiens OX=9606 GN=SMC1A PE=1 SV=2	143.14	20	27	20	34	22	41	11	18	1000000	980000	1600000	480000
sp|O60264|SMCA5_HUMAN	SMARCA5	SWI/SNF-related matrix-associated actin-dependent regulator of chromatin subfamily A member 5 OS=Homo sapiens OX=9606 GN=SMARCA5 PE=1 SV=1	121.83	14	16	11	15	26	47	20	31	600000	420000	2900000	1200000
sp|P55060|XPO2_HUMAN	CSE1L	Exportin-2 OS=Homo sapiens OX=9606 GN=CSE1L PE=1 SV=3	110.35	22	40	18	28	23	46	16	28	2800000	1400000	5200000	1400000
sp|P12004|PCNA_HUMAN	PCNA	Proliferating cell nuclear antigen OS=Homo sapiens OX=9606 GN=PCNA PE=1 SV=1	28.75	10	14	8	14	25	134	21	103	810000	570000	76000000	17000000
sp|P08238|HS90B_HUMAN	HSP90AB1	Heat shock protein HSP 90-beta OS=Homo sapiens OX=9606 GN=HSP90AB1 PE=1 SV=4	83.21	17	45	18	50	25	95	19	52	8700000	8700000	56000000	14000000
sp|P05166|PCCB_HUMAN	PCCB	Propionyl-CoA carboxylase beta chain, mitochondrial OS=Homo sapiens OX=9606 GN=PCCB PE=1 SV=3	58.18	14	28	22	51	22	53	23	71	2100000	5600000	6300000	6700000
sp|P11021|BIP_HUMAN	HSPA5	Endoplasmic reticulum chaperone BiP OS=Homo sapiens OX=9606 GN=HSPA5 PE=1 SV=2	72.29	15	22	20	27	24	52	22	39	1700000	1900000	7700000	3100000
sp|Q13472|TOP3A_HUMAN	TOP3A	DNA topoisomerase 3-alpha OS=Homo sapiens OX=9606 GN=TOP3A PE=1 SV=1	112.3	23	40	21	43	11	22	14	30	3100000	3700000	1100000	1800000
sp|Q17R98|ZN827_HUMAN	ZNF827	Zinc finger protein 827 OS=Homo sapiens OX=9606 GN=ZNF827 PE=1 SV=1	119.09	19	32	17	33	16	25	12	21	2700000	2800000	1700000	1200000
sp|Q16531|DDB1_HUMAN	DDB1	DNA damage-binding protein 1 OS=Homo sapiens OX=9606 GN=DDB1 PE=1 SV=1	126.89	16	18	17	17	24	29	18	21	710000	760000	2300000	950000
sp|Q86WJ1|CHD1L_HUMAN	CHD1L	Chromodomain-helicase-DNA-binding protein 1-like OS=Homo sapiens OX=9606 GN=CHD1L PE=1 SV=3	100.94	4	5	4	4	24	41	17	23	250000	180000	3600000	1500000
sp|Q9H816|DCR1B_HUMAN	DCLRE1B	5' exonuclease Apollo OS=Homo sapiens OX=9606 GN=DCLRE1B PE=1 SV=1	59.96	22	74	21	60	20	52	20	58	14000000	8000000	7000000	6000000
sp|Q15393|SF3B3_HUMAN	SF3B3	Splicing factor 3B subunit 3 OS=Homo sapiens OX=9606 GN=SF3B3 PE=1 SV=4	135.49	16	18	18	22	19	34	13	21	1100000	1100000	2400000	1200000
sp|O95239|KIF4A_HUMAN	KIF4A	Chromosome-associated kinesin KIF4A OS=Homo sapiens OX=9606 GN=KIF4A PE=1 SV=3	139.79	16	19	13	23	18	28	11	13	730000	690000	990000	360000
sp|Q9NUX5|POTE1_HUMAN	POT1	Protection of telomeres protein 1 OS=Homo sapiens OX=9606 GN=POT1 PE=1 SV=1	71.4	23	86	21	86	18	65	17	72	25000000	23000000	14000000	11000000
sp|P14618|KPYM_HUMAN	PKM	Pyruvate kinase PKM OS=Homo sapiens OX=9606 GN=PKM PE=1 SV=4	57.9	18	42	20	52	21	58	20	59	3600000	4800000	8300000	6800000
sp|Q14149|MORC3_HUMAN	MORC3	MORC family CW-type zinc finger protein 3 OS=Homo sapiens OX=9606 GN=MORC3 PE=1 SV=3	107.05	12	26	22	44	15	30	14	27	960000	2900000	1400000	1100000
sp|P49915|GUAA_HUMAN	GMPS	GMP synthase [glutamine-hydrolyzing] OS=Homo sapiens OX=9606 GN=GMPS PE=1 SV=1	76.67	18	28	15	21	19	36	14	22	2200000	1500000	3700000	1600000
sp|Q9ULW0|TPX2_HUMAN	TPX2	Targeting protein for Xklp2 OS=Homo sapiens OX=9606 GN=TPX2 PE=1 SV=2	85.6	17	20	14	23	19	26	11	12	850000	780000	1500000	420000
sp|P29590|PML_HUMAN	PML	Protein PML OS=Homo sapiens OX=9606 GN=PML PE=1 SV=3	97.49	19	39	15	34	16	33	17	34	3500000	3900000	3100000	3100000
sp|O15164|TIF1A_HUMAN	TRIM24	Transcription intermediary factor 1-alpha OS=Homo sapiens OX=9606 GN=TRIM24 PE=1 SV=3	116.76	6	6	3	4	22	53	10	24	140000	87000	5100000	1200000
sp|O95347|SMC2_HUMAN	SMC2	Structural maintenance of chromosomes protein 2 OS=Homo sapiens OX=9606 GN=SMC2 PE=1 SV=2	135.57	14	15	12	15	19	30	7	9	580000	490000	18000000	240000
sp|P09651|ROA1_HUMAN	HNRNPA1	Heterogeneous nuclear ribonucleoprotein A1 OS=Homo sapiens OX=9606 GN=HNRNPA1 PE=1 SV=5	38.72	19	53	12	40	16	42	18	37	5400000	2600000	6800000	2500000
sp|Q15233|NONO_HUMAN	NONO	Non-POU domain-containing octamer-binding protein OS=Homo sapiens OX=9606 GN=NONO PE=1 SV=4	54.2	18	38	10	29	11	33	13	30	3500000	1700000	3400000	1900000
sp|P22314|UBA1_HUMAN	UBA1	Ubiquitin-like modifier-activating enzyme 1 OS=Homo sapiens OX=9606 GN=UBA1 PE=1 SV=3	117.77	18	32	15	23	19	43	16	29	2200000	1700000	4400000	2100000
sp|P06576|ATPB_HUMAN	ATP5F1B	ATP synthase subunit beta, mitochondrial OS=Homo sapiens OX=9606 GN=ATP5F1B PE=1 SV=3	56.52	13	15	16	28	18	32	19	31	830000	1900000	3200000	1600000
sp|P38646|GRP75_HUMAN	HSPA9	Stress-70 protein, mitochondrial OS=Homo sapiens OX=9606 GN=HSPA9 PE=1 SV=2	73.63	11	13	17	30	15	28	17	32	760000	2500000	3600000	2500000
sp|Q9UPN9|TRI33_HUMAN	TRIM33	E3 ubiquitin-protein ligase TRIM33 OS=Homo sapiens OX=9606 GN=TRIM33 PE=1 SV=3	122.46	3	3	3	4	21	58	12	27	150000	380000	8600000	2200000
sp|P11586|C1TC_HUMAN	MTHFD1	C-1-tetrahydrofolate synthase, cytoplasmic OS=Homo sapiens OX=9606 GN=MTHFD1 PE=1 SV=4	101.47	14	15	16	21	16	30	17	21	1300000	920000	2200000	950000
sp|P25705|ATPA_HUMAN	ATP5F1A	ATP synthase subunit alpha, mitochondrial OS=Homo sapiens OX=9606 GN=ATP5F1A PE=1 SV=1	59.71	7	12	10	21	19	27	14	24	670000	1600000	3100000	1600000
sp|P26358|DNMT1_HUMAN	DNMT1	DNA (cytosine-5)-methyltransferase 1 OS=Homo sapiens OX=9606 GN=DNMT1 PE=1 SV=2	183.05	11	16	8	13	20	37	9	18	350000	270000	1700000	430000
sp|Q29RF7|PDS5A_HUMAN	PDS5A	Sister chromatid cohesion protein PDS5 homolog A OS=Homo sapiens OX=9606 GN=PDS5A PE=1 SV=1	150.73	12	18	10	17	15	25	16	22	670000	690000	1400000	760000
sp|Q96HA7|TONSL_HUMAN	TONSL	Tonsoku-like protein OS=Homo sapiens OX=9606 GN=TONSL PE=1 SV=2	150.83	4	4	5	7	21	45	17	26	140000	150000	3800000	1200000
sp|O60341|KDM1A_HUMAN	KDM1A	Lysine-specific histone demethylase 1A OS=Homo sapiens OX=9606 GN=KDM1A PE=1 SV=2	92.84	15	21	16	20	12	18	13	18	1100000	1900000	1500000	880000
sp|P42285|MTREX_HUMAN	MTREX	Exosome RNA helicase MTR4 OS=Homo sapiens OX=9606 GN=MTREX PE=1 SV=3	117.73	14	17	9	9	18	30	14	20	790000	310000	1400000	590000
sp|P60709|ACTB_HUMAN	ACTB	Actin, cytoplasmic 1 OS=Homo sapiens OX=9606 GN=ACTB PE=1 SV=1	41.71	19	87	15	61	19	109	16	90	12000000	7900000	28000000	7800000
sp|P61978|HNRPK_HUMAN	HNRNPK	Heterogeneous nuclear ribonucleoprotein K OS=Homo sapiens OX=9606 GN=HNRNPK PE=1 SV=1	50.94	17	53	14	44	15	47	17	49	8700000	4500000	7500000	6000000
sp|P19338|NUCL_HUMAN	NCL	Nucleolin OS=Homo sapiens OX=9606 GN=NCL PE=1 SV=3	76.57	19	40	15	31	18	48	18	37	5900000	4000000	7200000	3800000
sp|P04083|ANXA1_HUMAN	ANXA1	Annexin A1 OS=Homo sapiens OX=9606 GN=ANXA1 PE=1 SV=2	38.69	15	34	12	27	16	41	14	39	5700000	3000000	8900000	5700000
sp|P00558|PGK1_HUMAN	PGK1	Phosphoglycerate kinase 1 OS=Homo sapiens OX=9606 GN=PGK1 PE=1 SV=3	44.59	15	25	13	23	17	35	17	29	4300000	3100000	7600000	4300000
sp|Q9UQE7|SMC3_HUMAN	SMC3	Structural maintenance of chromosomes protein 3 OS=Homo sapiens OX=9606 GN=SMC3 PE=1 SV=2	141.45	16	20	12	23	14	30	11	14	690000	650000	1300000	310000
sp|Q9Y4B4|ARIP4_HUMAN	RAD54L2	Helicase ARIP4 OS=Homo sapiens OX=9606 GN=RAD54L2 PE=1 SV=4	162.67	4	4	3	5	15	31	15	27	110000	140000	2000000	1300000
sp|P18858|DNLI1_HUMAN	LIG1	DNA ligase 1 OS=Homo sapiens OX=9606 GN=LIG1 PE=1 SV=1	101.67	5	5	0	0	18	30	7	7	140000	NF	2500000	270000
sp|P49321|NASP_HUMAN	NASP	Nuclear autoantigenic sperm protein OS=Homo sapiens OX=9606 GN=NASP PE=1 SV=2	85.19	15	26	15	28	18	42	15	31	2200000	1800000	4000000	2300000
sp|Q86XP3|DDX42_HUMAN	DDX42	ATP-dependent RNA helicase DDX42 OS=Homo sapiens OX=9606 GN=DDX42 PE=1 SV=1	102.91	11	20	12	18	18	33	15	23	1000000	830000	3000000	1400000
sp|P34932|HSP74_HUMAN	HSPA4	Heat shock 70 kDa protein 4 OS=Homo sapiens OX=9606 GN=HSPA4 PE=1 SV=4	94.27	13	27	8	12	17	29	10	19	970000	450000	1700000	630000
sp|Q02790|FKBP4_HUMAN	FKBP4	Peptidyl-prolyl cis-trans isomerase FKBP4 OS=Homo sapiens OX=9606 GN=FKBP4 PE=1 SV=3	51.77	12	16	6	11	19	39	11	16	790000	330000	3500000	500000
sp|O60231|DHX16_HUMAN	DHX16	Pre-mRNA-splicing factor ATP-dependent RNA helicase DHX16 OS=Homo sapiens OX=9606 GN=DHX16 PE=1 SV=2	119.19	11	14	10	10	18	24	14	19	990000	1100000	2400000	480000
sp|O43290|SNUT1_HUMAN	SART1	U4/U6.U5 tri-snRNP-associated protein 1 OS=Homo sapiens OX=9606 GN=SART1 PE=1 SV=1	90.2	14	14	13	16	12	14	14	16	530000	430000	670000	550000
sp|Q12931|TRAP1_HUMAN	TRAP1	Heat shock protein 75 kDa, mitochondrial OS=Homo sapiens OX=9606 GN=TRAP1 PE=1 SV=3	80.06	3	4	13	14	10	11	10	13	94000	720000	670000	560000
sp|Q14315|FLNC_HUMAN	FLNC	Filamin-C OS=Homo sapiens OX=9606 GN=FLNC PE=1 SV=3	290.84	3	3	2	2	19	30	3	3	52000	36000	840000	31000
sp|Q9Y618|NCOR2_HUMAN	NCOR2	Nuclear receptor corepressor 2 OS=Homo sapiens OX=9606 GN=NCOR2 PE=1 SV=3	273.49	3	3	3	3	17	20	5	5	48000	44000	500000	120000
sp|P49116|NR2C2_HUMAN	NR2C2	Nuclear receptor subfamily 2 group C member 2 OS=Homo sapiens OX=9606 GN=NR2C2 PE=1 SV=1	65.37	18	65	16	55	13	35	17	50	6000000	4100000	2100000	2800000
sp|P03372|ESR1_HUMAN	ESR1	Estrogen receptor OS=Homo sapiens OX=9606 GN=ESR1 PE=1 SV=2	66.17	0	0	0	0	18	100	14	63	NF	NF	78000000	29000000
sp|P42166|LAP2A_HUMAN	TMPO	Lamina-associated polypeptide 2, isoform alpha OS=Homo sapiens OX=9606 GN=TMPO PE=1 SV=2	75.45	15	29	13	28	15	36	14	31	1600000	1600000	3000000	1800000
sp|P46063|RECQ1_HUMAN	RECQL	ATP-dependent DNA helicase Q1 OS=Homo sapiens OX=9606 GN=RECQL PE=1 SV=3	73.41	15	27	13	24	15	31	15	30	1500000	1500000	2200000	1600000
sp|P49411|EFTU_HUMAN	TUFM	Elongation factor Tu, mitochondrial OS=Homo sapiens OX=9606 GN=TUFM PE=1 SV=3	49.84	11	16	16	31	13	23	13	30	1100000	2200000	2300000	2300000
sp|Q9NZC9|SMAL1_HUMAN	SMARCAL1	SWI/SNF-related matrix-associated actin-dependent regulator of chromatin subfamily A-like protein 1 OS=Homo sapiens OX=9606 GN=SMARCAL1 PE=1 SV=1	105.87	16	23	16	27	13	20	14	18	1200000	1400000	970000	900000
sp|P45974|UBP5_HUMAN	USP5	Ubiquitin carboxyl-terminal hydrolase 5 OS=Homo sapiens OX=9606 GN=USP5 PE=1 SV=2	95.73	15	19	12	13	16	25	8	12	560000	480000	1200000	430000
sp|P08670|VIME_HUMAN	VIM	Vimentin OS=Homo sapiens OX=9606 GN=VIM PE=1 SV=4	53.62	6	9	4	7	18	38	6	13	380000	280000	3300000	350000
sp|Q13415|ORC1_HUMAN	ORC1	Origin recognition complex subunit 1 OS=Homo sapiens OX=9606 GN=ORC1 PE=1 SV=2	97.29	18	35	8	10	8	10	5	7	3400000	670000	530000	300000
sp|Q15459|SF3A1_HUMAN	SF3A1	Splicing factor 3A subunit 1 OS=Homo sapiens OX=9606 GN=SF3A1 PE=1 SV=1	88.83	8	10	8	10	14	22	12	17	700000	650000	1700000	900000
sp|P51610|HCFC1_HUMAN	HCFC1	Host cell factor 1 OS=Homo sapiens OX=9606 GN=HCFC1 PE=1 SV=2	208.6	11	14	11	15	9	12	9	12	600000	640000	960000	610000
sp|Q9BXP5|SRRT_HUMAN	SRRT	Serrate RNA effector molecule homolog OS=Homo sapiens OX=9606 GN=SRRT PE=1 SV=1	100.6	11	15	5	5	14	18	8	10	590000	340000	900000	400000
sp|P62805|H4_HUMAN	H4C16	Histone H4 OS=Homo sapiens OX=9606 GN=H4C16 PE=1 SV=2	11.36	16	54	15	43	16	54	15	40	94000000	84000000	130000000	51000000
sp|A6NMY6|AXA2L_HUMAN	ANXA2P2	Putative annexin A2-like protein OS=Homo sapiens OX=9606 GN=ANXA2P2 PE=5 SV=2	38.63	15	40	13	32	17	37	11	32	3100000	1700000	3900000	1200000
sp|P39748|FEN1_HUMAN	FEN1	Flap endonuclease 1 OS=Homo sapiens OX=9606 GN=FEN1 PE=1 SV=1	42.57	12	27	10	19	14	40	15	29	3800000	1800000	7500000	2700000
sp|Q14676|MDC1_HUMAN	MDC1	Mediator of DNA damage checkpoint protein 1 OS=Homo sapiens OX=9606 GN=MDC1 PE=1 SV=3	226.53	12	19	10	16	16	29	12	20	520000	380000	1200000	420000
sp|Q92499|DDX1_HUMAN	DDX1	ATP-dependent RNA helicase DDX1 OS=Homo sapiens OX=9606 GN=DDX1 PE=1 SV=2	82.38	12	18	9	13	12	22	9	15	940000	680000	1400000	660000
sp|P40939|ECHA_HUMAN	HADHA	Trifunctional enzyme subunit alpha, mitochondrial OS=Homo sapiens OX=9606 GN=HADHA PE=1 SV=2	82.95	4	4	14	15	13	16	11	11	79000	580000	760000	410000
sp|Q9NQW6|ANLN_HUMAN	ANLN	Anillin OS=Homo sapiens OX=9606 GN=ANLN PE=1 SV=2	124.12	9	9	3	3	16	20	5	7	350000	62000	1200000	230000
tr|A0A0U1RQF0|A0A0U1RQF0_HUMAN	FASN	Fatty acid synthase OS=Homo sapiens OX=9606 GN=FASN PE=1 SV=1	273.03	1	1	2	2	7	9	15	15	2000	11000	150000	260000
sp|P22626|ROA2_HUMAN	HNRNPA2B1	Heterogeneous nuclear ribonucleoproteins A2/B1 OS=Homo sapiens OX=9606 GN=HNRNPA2B1 PE=1 SV=2	37.41	15	44	10	30	15	46	14	40	11000000	4900000	8500000	4400000
sp|Q06830|PRDX1_HUMAN	PRDX1	Peroxiredoxin-1 OS=Homo sapiens OX=9606 GN=PRDX1 PE=1 SV=1	22.1	10	17	13	25	13	33	14	36	3100000	3100000	11000000	6200000
sp|P08758|ANXA5_HUMAN	ANXA5	Annexin A5 OS=Homo sapiens OX=9606 GN=ANXA5 PE=1 SV=2	35.91	10	19	9	17	15	29	13	27	1600000	1300000	3900000	1700000
sp|Q2NKJ3|CTC1_HUMAN	CTC1	CST complex subunit CTC1 OS=Homo sapiens OX=9606 GN=CTC1 PE=1 SV=2	134.52	9	15	11	14	16	32	12	21	450000	460000	1300000	590000
sp|Q99459|CDC5L_HUMAN	CDC5L	Cell division cycle 5-like protein OS=Homo sapiens OX=9606 GN=CDC5L PE=1 SV=2	92.19	14	21	9	13	14	26	14	19	620000	460000	1300000	720000
sp|O14980|XPO1_HUMAN	XPO1	Exportin-1 OS=Homo sapiens OX=9606 GN=XPO1 PE=1 SV=1	123.31	12	15	14	18	14	28	9	17	560000	590000	1500000	500000
sp|Q9H668|STN1_HUMAN	STN1	CST complex subunit STN1 OS=Homo sapiens OX=9606 GN=STN1 PE=1 SV=2	42.09	11	17	10	13	11	15	12	22	1200000	800000	1400000	1100000
sp|P40937|RFC5_HUMAN	RFC5	Replication factor C subunit 5 OS=Homo sapiens OX=9606 GN=RFC5 PE=1 SV=1	38.47	8	8	4	4	15	27	11	15	350000	140000	2400000	480000
sp|O00267|SPT5H_HUMAN	SUPT5H	Transcription elongation factor SPT5 OS=Homo sapiens OX=9606 GN=SUPT5H PE=1 SV=1	120.92	9	10	9	13	8	12	12	17	470000	580000	490000	660000
sp|P05198|IF2A_HUMAN	EIF2S1	Eukaryotic translation initiation factor 2 subunit 1 OS=Homo sapiens OX=9606 GN=EIF2S1 PE=1 SV=3	36.09	14	17	8	9	8	11	10	13	1500000	490000	1200000	760000
sp|P38919|IF4A3_HUMAN	EIF4A3	Eukaryotic initiation factor 4A-III OS=Homo sapiens OX=9606 GN=EIF4A3 PE=1 SV=4	46.84	13	15	9	10	12	13	9	9	1600000	550000	1500000	470000
sp|P54886|P5CS_HUMAN	ALDH18A1	Delta-1-pyrroline-5-carboxylate synthase OS=Homo sapiens OX=9606 GN=ALDH18A1 PE=1 SV=2	87.25	3	3	7	9	10	11	16	23	77000	250000	500000	890000
sp|P05455|LA_HUMAN	SSB	Lupus La protein OS=Homo sapiens OX=9606 GN=SSB PE=1 SV=2	46.81	9	12	7	7	13	17	7	10	600000	110000	740000	220000
sp|P53396|ACLY_HUMAN	ACLY	ATP-citrate synthase OS=Homo sapiens OX=9606 GN=ACLY PE=1 SV=3	120.76	8	8	5	5	15	23	7	8	330000	180000	1200000	210000
sp|Q9Y230|RUVB2_HUMAN	RUVBL2	RuvB-like 2 OS=Homo sapiens OX=9606 GN=RUVBL2 PE=1 SV=3	51.12	11	12	3	3	13	13	9	10	660000	91000	830000	250000
sp|Q7KZ85|SPT6H_HUMAN	SUPT6H	Transcription elongation factor SPT6 OS=Homo sapiens OX=9606 GN=SUPT6H PE=1 SV=2	198.95	9	11	3	3	14	15	2	2	160000	58000	350000	54000
sp|P15927|RFA2_HUMAN	RPA2	Replication protein A 32 kDa subunit OS=Homo sapiens OX=9606 GN=RPA2 PE=1 SV=1	29.23	11	31	9	29	6	24	9	28	8400000	6500000	6300000	4300000
sp|P14866|HNRPL_HUMAN	HNRNPL	Heterogeneous nuclear ribonucleoprotein L OS=Homo sapiens OX=9606 GN=HNRNPL PE=1 SV=2	64.09	13	33	10	20	13	30	11	28	1500000	730000	1400000	980000
sp|P37802|TAGL2_HUMAN	TAGLN2	Transgelin-2 OS=Homo sapiens OX=9606 GN=TAGLN2 PE=1 SV=3	22.38	11	21	12	22	15	28	13	29	1300000	1200000	3100000	1400000
sp|P23246|SFPQ_HUMAN	SFPQ	Splicing factor, proline- and glutamine-rich OS=Homo sapiens OX=9606 GN=SFPQ PE=1 SV=2	76.1	12	26	12	21	14	28	10	23	3100000	2200000	4300000	2700000
sp|Q00839|HNRPU_HUMAN	HNRNPU	Heterogeneous nuclear ribonucleoprotein U OS=Homo sapiens OX=9606 GN=HNRNPU PE=1 SV=6	90.53	14	24	10	20	13	24	13	20	3600000	1400000	2400000	1400000
sp|Q15029|U5S1_HUMAN	EFTUD2	116 kDa U5 small nuclear ribonucleoprotein component OS=Homo sapiens OX=9606 GN=EFTUD2 PE=1 SV=1	109.37	10	13	8	12	12	19	9	14	480000	430000	1200000	580000
sp|Q13435|SF3B2_HUMAN	SF3B2	Splicing factor 3B subunit 2 OS=Homo sapiens OX=9606 GN=SF3B2 PE=1 SV=2	100.16	10	14	6	9	10	15	8	14	780000	300000	1100000	680000
sp|Q9BX63|FANCJ_HUMAN	BRIP1	Fanconi anemia group J protein OS=Homo sapiens OX=9606 GN=BRIP1 PE=1 SV=2	140.78	4	4	5	6	12	20	9	15	140000	170000	950000	470000
sp|P12270|TPR_HUMAN	TPR	Nucleoprotein TPR OS=Homo sapiens OX=9606 GN=TPR PE=1 SV=3	267.13	0	0	7	7	15	19	4	5	NF	720000	660000	78000
sp|Q6ZRQ5|MMS22_HUMAN	MMS22L	Protein MMS22-like OS=Homo sapiens OX=9606 GN=MMS22L PE=1 SV=3	142.23	0	0	0	0	14	19	7	11	NF	NF	1000000	300000
sp|Q9Y490|TLN1_HUMAN	TLN1	Talin-1 OS=Homo sapiens OX=9606 GN=TLN1 PE=1 SV=3	269.6	0	0	2	2	12	17	10	10	NF	28000	610000	160000
sp|O60814|H2B1K_HUMAN	H2BC12	Histone H2B type 1-K OS=Homo sapiens OX=9606 GN=H2BC12 PE=1 SV=3	13.88	11	35	11	32	13	45	8	23	39000000	21000000	66000000	17000000
sp|O75367|H2AY_HUMAN	MACROH2A1	Core histone macro-H2A.1 OS=Homo sapiens OX=9606 GN=MACROH2A1 PE=1 SV=5	39.16	14	28	12	24	14	30	11	25	2800000	1700000	3800000	2000000
sp|P07992|ERCC1_HUMAN	ERCC1	DNA excision repair protein ERCC-1 OS=Homo sapiens OX=9606 GN=ERCC1 PE=1 SV=1	32.54	13	24	9	18	13	30	13	29	1800000	1000000	2900000	1600000
sp|P04406|G3P_HUMAN	GAPDH	Glyceraldehyde-3-phosphate dehydrogenase OS=Homo sapiens OX=9606 GN=GAPDH PE=1 SV=3	36.03	7	23	6	18	12	30	8	25	6600000	2800000	11000000	4500000
sp|P0DPH7|TBA3C_HUMAN	TUBA3C	Tubulin alpha-3C chain OS=Homo sapiens OX=9606 GN=TUBA3C PE=1 SV=1	49.93	11	22	7	16	13	31	8	20	2000000	810000	3700000	970000
sp|P00338|LDHA_HUMAN	LDHA	L-lactate dehydrogenase A chain OS=Homo sapiens OX=9606 GN=LDHA PE=1 SV=2	36.67	8	17	11	19	12	28	9	21	2300000	1100000	4100000	1200000
sp|P31948|STIP1_HUMAN	STIP1	Stress-induced-phosphoprotein 1 OS=Homo sapiens OX=9606 GN=STIP1 PE=1 SV=1	62.6	7	16	10	16	10	27	10	25	860000	910000	3000000	1400000
sp|O15355|PPM1G_HUMAN	PPM1G	Protein phosphatase 1G OS=Homo sapiens OX=9606 GN=PPM1G PE=1 SV=1	59.23	10	21	7	12	9	20	5	10	1200000	660000	1900000	600000
sp|P35250|RFC2_HUMAN	RFC2	Replication factor C subunit 2 OS=Homo sapiens OX=9606 GN=RFC2 PE=1 SV=3	39.13	5	7	5	6	14	30	10	14	530000	210000	2500000	590000
sp|Q9NS91|RAD18_HUMAN	RAD18	E3 ubiquitin-protein ligase RAD18 OS=Homo sapiens OX=9606 GN=RAD18 PE=1 SV=2	56.19	2	2	3	3	14	29	10	20	55000	74000	2300000	920000
sp|Q13416|ORC2_HUMAN	ORC2	Origin recognition complex subunit 2 OS=Homo sapiens OX=9606 GN=ORC2 PE=1 SV=2	65.93	14	27	7	9	4	5	6	7	1700000	530000	270000	250000
sp|P78371|TCPB_HUMAN	CCT2	T-complex protein 1 subunit beta OS=Homo sapiens OX=9606 GN=CCT2 PE=1 SV=4	57.45	6	10	5	7	12	19	7	11	530000	160000	920000	200000
sp|P28370|SMCA1_HUMAN	SMARCA1	Probable global transcription activator SNF2L1 OS=Homo sapiens OX=9606 GN=SMARCA1 PE=1 SV=2	122.53	7	8	5	5	12	20	10	14	220000	190000	1600000	560000
sp|Q9Y265|RUVB1_HUMAN	RUVBL1	RuvB-like 1 OS=Homo sapiens OX=9606 GN=RUVBL1 PE=1 SV=1	50.2	13	16	5	5	9	14	8	11	660000	110000	720000	270000
sp|Q9NTJ3|SMC4_HUMAN	SMC4	Structural maintenance of chromosomes protein 4 OS=Homo sapiens OX=9606 GN=SMC4 PE=1 SV=2	147.09	7	10	12	17	10	15	0	0	220000	420000	630000	NF
sp|Q9NQS7|INCE_HUMAN	INCENP	Inner centromere protein OS=Homo sapiens OX=9606 GN=INCENP PE=1 SV=3	105.36	12	21	6	11	3	5	2	4	1100000	260000	150000	76000
sp|Q92917|GPKOW_HUMAN	GPKOW	G-patch domain and KOW motifs-containing protein OS=Homo sapiens OX=9606 GN=GPKOW PE=1 SV=2	52.2	8	9	3	4	7	10	11	16	370000	69000	420000	240000
sp|Q02880|TOP2B_HUMAN	TOP2B	DNA topoisomerase 2-beta OS=Homo sapiens OX=9606 GN=TOP2B PE=1 SV=3	183.15	7	8	8	9	13	17	4	5	180000	230000	590000	95000
sp|Q9NU22|MDN1_HUMAN	MDN1	Midasin OS=Homo sapiens OX=9606 GN=MDN1 PE=1 SV=2	632.42	1	1	1	1	13	13	3	3	8900	9900	180000	74000
sp|P07437|TBB5_HUMAN	TUBB	Tubulin beta chain OS=Homo sapiens OX=9606 GN=TUBB PE=1 SV=2	49.64	11	25	6	14	12	34	8	21	2000000	920000	4500000	1000000
sp|Q6NT76|HMBX1_HUMAN	HMBOX1	Homeobox-containing protein 1 OS=Homo sapiens OX=9606 GN=HMBOX1 PE=1 SV=1	47.25	12	32	11	25	8	19	8	17	7300000	3700000	2600000	1500000
sp|P17844|DDX5_HUMAN	DDX5	Probable ATP-dependent RNA helicase DDX5 OS=Homo sapiens OX=9606 GN=DDX5 PE=1 SV=1	69.1	12	27	9	17	9	23	9	20	3200000	1600000	3500000	2000000
sp|P04792|HSPB1_HUMAN	HSPB1	Heat shock protein beta-1 OS=Homo sapiens OX=9606 GN=HSPB1 PE=1 SV=2	22.77	12	24	9	19	10	25	7	13	1900000	1100000	3300000	600000
sp|Q92841|DDX17_HUMAN	DDX17	Probable ATP-dependent RNA helicase DDX17 OS=Homo sapiens OX=9606 GN=DDX17 PE=1 SV=2	80.22	9	17	10	19	11	28	8	16	720000	790000	1800000	750000
sp|P50990|TCPQ_HUMAN	CCT8	T-complex protein 1 subunit theta OS=Homo sapiens OX=9606 GN=CCT8 PE=1 SV=4	59.58	10	16	8	12	11	20	9	15	1400000	610000	2200000	820000
sp|Q9UHX1|PUF60_HUMAN	PUF60	Poly(U)-binding-splicing factor PUF60 OS=Homo sapiens OX=9606 GN=PUF60 PE=1 SV=1	59.84	8	15	7	9	12	22	10	16	710000	400000	1700000	800000
sp|Q9UFC0|LRWD1_HUMAN	LRWD1	Leucine-rich repeat and WD repeat-containing protein 1 OS=Homo sapiens OX=9606 GN=LRWD1 PE=1 SV=2	70.82	13	29	9	19	5	8	5	6	1900000	640000	290000	170000
sp|Q9HAV4|XPO5_HUMAN	XPO5	Exportin-5 OS=Homo sapiens OX=9606 GN=XPO5 PE=1 SV=1	136.22	9	13	8	10	10	22	10	16	630000	230000	880000	570000
sp|P35249|RFC4_HUMAN	RFC4	Replication factor C subunit 4 OS=Homo sapiens OX=9606 GN=RFC4 PE=1 SV=2	39.66	6	8	6	6	12	23	10	19	540000	230000	3500000	970000
sp|Q12905|ILF2_HUMAN	ILF2	Interleukin enhancer-binding factor 2 OS=Homo sapiens OX=9606 GN=ILF2 PE=1 SV=2	43.04	8	14	6	10	8	14	8	15	1100000	440000	1500000	620000
sp|Q14191|WRN_HUMAN	WRN	Bifunctional 3'-5' exonuclease/ATP-dependent helicase WRN OS=Homo sapiens OX=9606 GN=WRN PE=1 SV=2	162.36	4	7	5	9	10	15	10	17	93000	230000	370000	430000
sp|Q08J23|NSUN2_HUMAN	NSUN2	RNA cytosine C(5)-methyltransferase NSUN2 OS=Homo sapiens OX=9606 GN=NSUN2 PE=1 SV=2	86.42	10	15	5	8	10	15	7	10	990000	510000	1400000	740000
sp|P78347|GTF2I_HUMAN	GTF2I	General transcription factor II-I OS=Homo sapiens OX=9606 GN=GTF2I PE=1 SV=2	112.35	6	6	9	10	9	16	12	16	140000	300000	730000	510000
sp|O75533|SF3B1_HUMAN	SF3B1	Splicing factor 3B subunit 1 OS=Homo sapiens OX=9606 GN=SF3B1 PE=1 SV=3	145.74	7	7	6	10	11	18	6	10	220000	210000	690000	260000
sp|P13639|EF2_HUMAN	EEF2	Elongation factor 2 OS=Homo sapiens OX=9606 GN=EEF2 PE=1 SV=4	95.28	7	8	5	5	12	19	6	7	350000	96000	1200000	330000
sp|Q9Y2L1|RRP44_HUMAN	DIS3	Exosome complex exonuclease RRP44 OS=Homo sapiens OX=9606 GN=DIS3 PE=1 SV=2	108.93	9	9	4	4	8	13	10	10	240000	140000	570000	350000
sp|Q7L014|DDX46_HUMAN	DDX46	Probable ATP-dependent RNA helicase DDX46 OS=Homo sapiens OX=9606 GN=DDX46 PE=1 SV=2	117.29	5	5	6	6	12	17	5	6	110000	1600000	570000	140000
sp|Q96T23|RSF1_HUMAN	RSF1	Remodeling and spacing factor 1 OS=Homo sapiens OX=9606 GN=RSF1 PE=1 SV=2	163.72	0	0	0	0	12	16	3	3	NF	NF	1200000	180000
sp|P07195|LDHB_HUMAN	LDHB	L-lactate dehydrogenase B chain OS=Homo sapiens OX=9606 GN=LDHB PE=1 SV=2	36.62	9	24	10	17	12	28	11	24	2100000	1000000	3600000	1300000
sp|Q5VYV7|SLX4I_HUMAN	SLX4IP	Protein SLX4IP OS=Homo sapiens OX=9606 GN=SLX4IP PE=1 SV=1	45.52	9	22	7	18	9	25	11	23	2200000	1400000	3200000	2200000
sp|P68104|EF1A1_HUMAN	EEF1A1	Elongation factor 1-alpha 1 OS=Homo sapiens OX=9606 GN=EEF1A1 PE=1 SV=1	50.11	12	26	6	14	11	23	8	18	4200000	1300000	90000000	1400000
sp|O00148|DX39A_HUMAN	DDX39A	ATP-dependent RNA helicase DDX39A OS=Homo sapiens OX=9606 GN=DDX39A PE=1 SV=2	49.1	11	19	8	11	9	16	8	12	1500000	690000	1400000	560000
sp|Q8NC56|LEMD2_HUMAN	LEMD2	LEM domain-containing protein 2 OS=Homo sapiens OX=9606 GN=LEMD2 PE=1 SV=1	56.94	5	8	5	9	11	24	8	16	470000	610000	2700000	1000000
sp|Q9UMS4|PRP19_HUMAN	PRPF19	Pre-mRNA-processing factor 19 OS=Homo sapiens OX=9606 GN=PRPF19 PE=1 SV=1	55.15	10	12	6	7	10	18	9	18	860000	250000	1200000	830000
sp|Q12873|CHD3_HUMAN	CHD3	Chromodomain-helicase-DNA-binding protein 3 OS=Homo sapiens OX=9606 GN=CHD3 PE=1 SV=3	226.45	11	18	7	12	7	12	6	8	790000	380000	360000	310000
sp|Q12906|ILF3_HUMAN	ILF3	Interleukin enhancer-binding factor 3 OS=Homo sapiens OX=9606 GN=ILF3 PE=1 SV=3	95.28	11	16	8	12	8	12	3	7	2700000	630000	1100000	360000
sp|Q8TAQ2|SMRC2_HUMAN	SMARCC2	SWI/SNF complex subunit SMARCC2 OS=Homo sapiens OX=9606 GN=SMARCC2 PE=1 SV=1	132.8	8	10	7	10	9	16	5	9	810000	280000	640000	200000
sp|Q8N163|CCAR2_HUMAN	CCAR2	Cell cycle and apoptosis regulator protein 2 OS=Homo sapiens OX=9606 GN=CCAR2 PE=1 SV=2	102.84	9	9	9	9	10	14	9	10	400000	250000	1100000	360000
sp|Q9Y3I0|RTCB_HUMAN	RTCB	RNA-splicing ligase RtcB homolog OS=Homo sapiens OX=9606 GN=RTCB PE=1 SV=1	55.17	10	10	4	4	8	13	11	15	610000	180000	990000	540000
sp|Q13573|SNW1_HUMAN	SNW1	SNW domain-containing protein 1 OS=Homo sapiens OX=9606 GN=SNW1 PE=1 SV=1	61.46	8	10	7	9	7	11	5	8	450000	460000	760000	400000
sp|P38398|BRCA1_HUMAN	BRCA1	Breast cancer type 1 susceptibility protein OS=Homo sapiens OX=9606 GN=BRCA1 PE=1 SV=2	207.59	1	1	3	5	11	16	7	13	17000	130000	980000	390000
sp|O60701|UGDH_HUMAN	UGDH	UDP-glucose 6-dehydrogenase OS=Homo sapiens OX=9606 GN=UGDH PE=1 SV=1	54.99	8	8	4	9	6	6	6	8	260000	290000	380000	310000
sp|P40938|RFC3_HUMAN	RFC3	Replication factor C subunit 3 OS=Homo sapiens OX=9606 GN=RFC3 PE=1 SV=2	40.53	3	4	2	2	12	17	5	8	150000	55000	1100000	190000
sp|O60306|AQR_HUMAN	AQR	RNA helicase aquarius OS=Homo sapiens OX=9606 GN=AQR PE=1 SV=4	171.19	5	6	3	4	10	13	5	7	120000	60000	350000	140000
sp|Q9NTZ6|RBM12_HUMAN	RBM12	RNA-binding protein 12 OS=Homo sapiens OX=9606 GN=RBM12 PE=1 SV=1	97.33	7	8	5	5	8	8	9	9	260000	170000	430000	390000
sp|P09884|DPOLA_HUMAN	POLA1	DNA polymerase alpha catalytic subunit OS=Homo sapiens OX=9606 GN=POLA1 PE=1 SV=2	165.81	1	1	2	3	10	13	6	8	19000	38000	280000	130000
sp|P11498|PYC_HUMAN	PC	Pyruvate carboxylase, mitochondrial OS=Homo sapiens OX=9606 GN=PC PE=1 SV=2	129.55	0	0	9	9	9	11	3	4	NF	750000	690000	310000
sp|Q13315|ATM_HUMAN	ATM	Serine-protein kinase ATM OS=Homo sapiens OX=9606 GN=ATM PE=1 SV=4	350.46	0	0	0	0	12	13	5	5	NF	NF	220000	54000
sp|Q96AP0|ACD_HUMAN	ACD	Adrenocortical dysplasia protein homolog OS=Homo sapiens OX=9606 GN=ACD PE=1 SV=4	48.94	9	43	8	39	6	32	7	31	64000000	44000000	32000000	26000000
sp|P23497|SP100_HUMAN	SP100	Nuclear autoantigen Sp-100 OS=Homo sapiens OX=9606 GN=SP100 PE=1 SV=3	100.35	7	15	8	23	8	25	11	34	940000	1400000	4000000	3700000
sp|P40926|MDHM_HUMAN	MDH2	Malate dehydrogenase, mitochondrial OS=Homo sapiens OX=9606 GN=MDH2 PE=1 SV=3	35.48	8	13	9	17	11	22	10	23	500000	1000000	1900000	1200000
sp|P18887|XRCC1_HUMAN	XRCC1	DNA repair protein XRCC1 OS=Homo sapiens OX=9606 GN=XRCC1 PE=1 SV=3	69.45	6	8	5	6	11	37	11	19	280000	200000	5700000	1600000
sp|P07737|PROF1_HUMAN	PFN1	Profilin-1 OS=Homo sapiens OX=9606 GN=PFN1 PE=1 SV=2	15.04	10	16	9	14	10	17	8	13	2300000	1900000	5500000	2200000
sp|P51991|ROA3_HUMAN	HNRNPA3	Heterogeneous nuclear ribonucleoprotein A3 OS=Homo sapiens OX=9606 GN=HNRNPA3 PE=1 SV=2	39.57	9	17	4	11	8	14	10	15	1700000	740000	1100000	590000
sp|Q96AE4|FUBP1_HUMAN	FUBP1	Far upstream element-binding protein 1 OS=Homo sapiens OX=9606 GN=FUBP1 PE=1 SV=3	67.52	10	16	7	11	8	13	9	15	1100000	590000	1100000	780000
sp|P15531|NDKA_HUMAN	NME1	Nucleoside diphosphate kinase A OS=Homo sapiens OX=9606 GN=NME1 PE=1 SV=1	17.14	10	15	8	10	10	18	8	11	2100000	1500000	5600000	1500000
sp|O75390|CISY_HUMAN	CS	Citrate synthase, mitochondrial OS=Homo sapiens OX=9606 GN=CS PE=1 SV=2	51.68	6	9	6	13	8	14	10	16	340000	670000	1100000	630000
sp|P09429|HMGB1_HUMAN	HMGB1	High mobility group protein B1 OS=Homo sapiens OX=9606 GN=HMGB1 PE=1 SV=3	24.88	7	13	6	9	10	17	7	12	1700000	1400000	3600000	1500000
sp|Q86VP6|CAND1_HUMAN	CAND1	Cullin-associated NEDD8-dissociated protein 1 OS=Homo sapiens OX=9606 GN=CAND1 PE=1 SV=2	136.29	10	13	6	8	9	15	8	11	320000	150000	600000	220000
sp|Q16666|IF16_HUMAN	IFI16	Gamma-interferon-inducible protein 16 OS=Homo sapiens OX=9606 GN=IFI16 PE=1 SV=3	88.2	7	10	7	9	9	14	6	13	310000	260000	480000	340000
sp|O43390|HNRPR_HUMAN	HNRNPR	Heterogeneous nuclear ribonucleoprotein R OS=Homo sapiens OX=9606 GN=HNRNPR PE=1 SV=1	70.9	10	14	7	8	9	11	6	7	890000	430000	970000	570000
sp|P43243|MATR3_HUMAN	MATR3	Matrin-3 OS=Homo sapiens OX=9606 GN=MATR3 PE=1 SV=2	94.56	9	13	9	12	6	7	6	8	400000	400000	290000	200000
sp|P60842|IF4A1_HUMAN	EIF4A1	Eukaryotic initiation factor 4A-I OS=Homo sapiens OX=9606 GN=EIF4A1 PE=1 SV=1	46.12	11	14	4	5	9	12	6	8	910000	160000	840000	240000
sp|Q99873|ANM1_HUMAN	PRMT1	Protein arginine N-methyltransferase 1 OS=Homo sapiens OX=9606 GN=PRMT1 PE=1 SV=3	42.43	9	14	2	2	7	14	7	8	960000	100000	1100000	480000
sp|Q9H0D6|XRN2_HUMAN	XRN2	5'-3' exoribonuclease 2 OS=Homo sapiens OX=9606 GN=XRN2 PE=1 SV=1	108.51	8	9	5	5	10	15	4	5	330000	200000	980000	190000
sp|P17987|TCPA_HUMAN	TCP1	T-complex protein 1 subunit alpha OS=Homo sapiens OX=9606 GN=TCP1 PE=1 SV=1	60.31	6	6	2	2	10	15	7	9	130000	48000	740000	290000
sp|O43929|ORC4_HUMAN	ORC4	Origin recognition complex subunit 4 OS=Homo sapiens OX=9606 GN=ORC4 PE=1 SV=2	50.35	10	13	4	4	3	3	6	6	600000	95000	46000	110000
sp|P40763|STAT3_HUMAN	STAT3	Signal transducer and activator of transcription 3 OS=Homo sapiens OX=9606 GN=STAT3 PE=1 SV=2	88.01	7	9	3	4	6	6	6	6	260000	120000	290000	180000
sp|P04818|TYSY_HUMAN	TYMS	Thymidylate synthase OS=Homo sapiens OX=9606 GN=TYMS PE=1 SV=3	35.69	11	12	3	3	3	3	4	4	430000	64000	74000	47000
sp|Q9UBD5|ORC3_HUMAN	ORC3	Origin recognition complex subunit 3 OS=Homo sapiens OX=9606 GN=ORC3 PE=1 SV=1	82.2	11	13	5	5	2	2	2	2	1000000	240000	81000	71000
sp|P62937|PPIA_HUMAN	PPIA	Peptidyl-prolyl cis-trans isomerase A OS=Homo sapiens OX=9606 GN=PPIA PE=1 SV=2	18	8	19	9	16	10	32	7	19	5600000	5100000	20000000	3800000
sp|Q09028|RBBP4_HUMAN	RBBP4	Histone-binding protein RBBP4 OS=Homo sapiens OX=9606 GN=RBBP4 PE=1 SV=3	47.63	8	27	9	22	10	21	9	14	3300000	1700000	2500000	850000
sp|P26599|PTBP1_HUMAN	PTBP1	Polypyrimidine tract-binding protein 1 OS=Homo sapiens OX=9606 GN=PTBP1 PE=1 SV=2	59.6	5	16	7	17	9	21	7	26	960000	540000	1200000	920000
sp|P31943|HNRH1_HUMAN	HNRNPH1	Heterogeneous nuclear ribonucleoprotein H OS=Homo sapiens OX=9606 GN=HNRNPH1 PE=1 SV=4	49.2	8	21	7	17	8	21	8	20	2300000	1100000	2200000	1100000
sp|P06748|NPM_HUMAN	NPM1	Nucleophosmin OS=Homo sapiens OX=9606 GN=NPM1 PE=1 SV=2	32.55	8	16	10	20	7	18	8	20	920000	740000	1200000	470000
sp|P23526|SAHH_HUMAN	AHCY	Adenosylhomocysteinase OS=Homo sapiens OX=9606 GN=AHCY PE=1 SV=4	47.69	10	21	7	15	8	22	6	16	1100000	630000	1800000	630000
sp|P18754|RCC1_HUMAN	RCC1	Regulator of chromosome condensation OS=Homo sapiens OX=9606 GN=RCC1 PE=1 SV=1	44.94	10	21	6	12	9	20	9	18	1600000	630000	1700000	730000
sp|P83916|CBX1_HUMAN	CBX1	Chromobox protein homolog 1 OS=Homo sapiens OX=9606 GN=CBX1 PE=1 SV=1	21.4	7	15	6	12	10	23	6	15	1100000	1100000	3500000	790000
sp|P49368|TCPG_HUMAN	CCT3	T-complex protein 1 subunit gamma OS=Homo sapiens OX=9606 GN=CCT3 PE=1 SV=4	60.5	8	12	5	6	10	16	8	10	540000	210000	1100000	570000
sp|O43707|ACTN4_HUMAN	ACTN4	Alpha-actinin-4 OS=Homo sapiens OX=9606 GN=ACTN4 PE=1 SV=2	104.79	9	17	4	8	6	14	2	3	310000	94000	390000	16000
sp|P30041|PRDX6_HUMAN	PRDX6	Peroxiredoxin-6 OS=Homo sapiens OX=9606 GN=PRDX6 PE=1 SV=3	25.02	8	10	6	9	9	11	7	12	500000	1300000	1100000	640000
sp|P52209|6PGD_HUMAN	PGD	6-phosphogluconate dehydrogenase, decarboxylating OS=Homo sapiens OX=9606 GN=PGD PE=1 SV=3	53.11	8	11	4	7	8	13	8	10	550000	170000	800000	340000
sp|P52597|HNRPF_HUMAN	HNRNPF	Heterogeneous nuclear ribonucleoprotein F OS=Homo sapiens OX=9606 GN=HNRNPF PE=1 SV=3	45.64	8	11	3	6	6	16	6	8	1200000	190000	1500000	550000
sp|Q9BZZ5|API5_HUMAN	API5	Apoptosis inhibitor 5 OS=Homo sapiens OX=9606 GN=API5 PE=1 SV=3	58.97	7	10	4	5	9	13	9	12	510000	250000	950000	530000
sp|P06744|G6PI_HUMAN	GPI	Glucose-6-phosphate isomerase OS=Homo sapiens OX=9606 GN=GPI PE=1 SV=4	63.11	8	8	6	8	8	11	7	12	410000	300000	520000	370000
sp|Q9Y6D9|MD1L1_HUMAN	MAD1L1	Mitotic spindle assembly checkpoint protein MAD1 OS=Homo sapiens OX=9606 GN=MAD1L1 PE=1 SV=2	83.02	7	7	7	7	9	12	7	10	210000	200000	470000	340000
sp|O75717|WDHD1_HUMAN	WDHD1	WD repeat and HMG-box DNA-binding protein 1 OS=Homo sapiens OX=9606 GN=WDHD1 PE=1 SV=1	125.89	2	2	7	9	10	13	7	11	83000	360000	530000	560000
sp|Q92620|PRP16_HUMAN	DHX38	Pre-mRNA-splicing factor ATP-dependent RNA helicase PRP16 OS=Homo sapiens OX=9606 GN=DHX38 PE=1 SV=2	140.42	6	6	5	5	7	11	6	9	92000	120000	260000	130000
sp|Q8IY18|SMC5_HUMAN	SMC5	Structural maintenance of chromosomes protein 5 OS=Homo sapiens OX=9606 GN=SMC5 PE=1 SV=2	128.73	4	4	6	6	8	12	7	9	68000	190000	350000	190000
sp|P00505|AATM_HUMAN	GOT2	Aspartate aminotransferase, mitochondrial OS=Homo sapiens OX=9606 GN=GOT2 PE=1 SV=3	47.49	3	3	7	11	6	7	6	8	160000	580000	1900000	350000
sp|O14818|PSA7_HUMAN	PSMA7	Proteasome subunit alpha type-7 OS=Homo sapiens OX=9606 GN=PSMA7 PE=1 SV=1	27.87	5	5	6	7	6	7	8	9	130000	240000	600000	310000
sp|P15311|EZRI_HUMAN	EZR	Ezrin OS=Homo sapiens OX=9606 GN=EZR PE=1 SV=4	69.37	8	9	3	4	7	9	5	6	350000	540000	770000	230000
sp|Q7Z3K3|POGZ_HUMAN	POGZ	Pogo transposable element with ZNF domain OS=Homo sapiens OX=9606 GN=POGZ PE=1 SV=2	155.24	7	11	3	4	8	12	1	1	300000	110000	320000	11000
sp|Q9BZJ0|CRNL1_HUMAN	CRNKL1	Crooked neck-like protein 1 OS=Homo sapiens OX=9606 GN=CRNKL1 PE=1 SV=4	100.39	5	7	2	2	8	11	4	7	280000	100000	390000	200000
sp|P50995|ANX11_HUMAN	ANXA11	Annexin A11 OS=Homo sapiens OX=9606 GN=ANXA11 PE=1 SV=1	54.36	8	8	4	5	8	9	5	5	290000	260000	400000	160000
sp|P40692|MLH1_HUMAN	MLH1	DNA mismatch repair protein Mlh1 OS=Homo sapiens OX=9606 GN=MLH1 PE=1 SV=1	84.55	6	6	3	3	7	7	7	7	180000	44000	340000	140000
sp|Q9H2P0|ADNP_HUMAN	ADNP	Activity-dependent neuroprotector homeobox protein OS=Homo sapiens OX=9606 GN=ADNP PE=1 SV=1	123.49	10	13	2	3	3	5	0	0	420000	50000	120000	NF
sp|Q96GD4|AURKB_HUMAN	AURKB	Aurora kinase B OS=Homo sapiens OX=9606 GN=AURKB PE=1 SV=3	39.29	10	14	2	3	4	4	0	0	860000	110000	150000	NF
sp|Q16881|TRXR1_HUMAN	TXNRD1	Thioredoxin reductase 1, cytoplasmic OS=Homo sapiens OX=9606 GN=TXNRD1 PE=1 SV=3	70.86	3	3	2	2	7	8	5	7	72000	41000	300000	95000
sp|Q99832|TCPH_HUMAN	CCT7	T-complex protein 1 subunit eta OS=Homo sapiens OX=9606 GN=CCT7 PE=1 SV=2	59.33	5	5	0	0	9	10	5	5	98000	NF	410000	86000
sp|P46379|BAG6_HUMAN	BAG6	Large proline-rich protein BAG6 OS=Homo sapiens OX=9606 GN=BAG6 PE=1 SV=2	119.33	6	6	0	0	8	8	3	5	150000	NF	330000	110000
sp|O43684|BUB3_HUMAN	BUB3	Mitotic checkpoint protein BUB3 OS=Homo sapiens OX=9606 GN=BUB3 PE=1 SV=1	37.13	9	19	5	7	7	21	8	18	1900000	390000	2200000	780000
sp|Q8N2W9|PIAS4_HUMAN	PIAS4	E3 SUMO-protein ligase PIAS4 OS=Homo sapiens OX=9606 GN=PIAS4 PE=1 SV=1	56.47	7	13	5	11	6	16	8	18	540000	360000	740000	490000
sp|Q92945|FUBP2_HUMAN	KHSRP	Far upstream element-binding protein 2 OS=Homo sapiens OX=9606 GN=KHSRP PE=1 SV=4	73.07	6	13	7	14	7	16	6	15	690000	820000	1000000	770000
sp|P62826|RAN_HUMAN	RAN	GTP-binding nuclear protein Ran OS=Homo sapiens OX=9606 GN=RAN PE=1 SV=3	24.41	6	16	6	12	9	18	6	12	2600000	1300000	4100000	1400000
sp|P07910|HNRPC_HUMAN	HNRNPC	Heterogeneous nuclear ribonucleoproteins C1/C2 OS=Homo sapiens OX=9606 GN=HNRNPC PE=1 SV=4	33.65	8	16	5	13	6	14	4	11	30000000	40000000	22000000	13000000
sp|P04075|ALDOA_HUMAN	ALDOA	Fructose-bisphosphate aldolase A OS=Homo sapiens OX=9606 GN=ALDOA PE=1 SV=2	39.4	6	11	7	12	7	16	8	15	1100000	680000	2100000	740000
sp|O14929|HAT1_HUMAN	HAT1	Histone acetyltransferase type B catalytic subunit OS=Homo sapiens OX=9606 GN=HAT1 PE=1 SV=2	49.51	9	15	5	6	7	18	7	12	1500000	400000	1900000	680000
sp|Q9P258|RCC2_HUMAN	RCC2	Protein RCC2 OS=Homo sapiens OX=9606 GN=RCC2 PE=1 SV=2	56.05	8	14	6	10	7	15	6	12	630000	300000	700000	360000
sp|P04350|TBB4A_HUMAN	TUBB4A	Tubulin beta-4A chain OS=Homo sapiens OX=9606 GN=TUBB4A PE=1 SV=2	49.55	8	12	4	4	8	21	7	11	1000000	320000	2300000	440000
sp|Q9H4L7|SMRCD_HUMAN	SMARCAD1	SWI/SNF-related matrix-associated actin-dependent regulator of chromatin subfamily A containing DEAD/H box 1 OS=Homo sapiens OX=9606 GN=SMARCAD1 PE=1 SV=2	117.33	3	3	2	2	9	25	7	13	78000	35000	1100000	280000
sp|Q15020|SART3_HUMAN	SART3	Squamous cell carcinoma antigen recognized by T-cells 3 OS=Homo sapiens OX=9606 GN=SART3 PE=1 SV=1	109.87	7	7	7	12	7	11	8	11	520000	650000	840000	490000
sp|Q9UBT2|SAE2_HUMAN	UBA2	SUMO-activating enzyme subunit 2 OS=Homo sapiens OX=9606 GN=UBA2 PE=1 SV=2	71.18	8	8	8	9	8	17	6	7	330000	410000	840000	410000
sp|Q6UXN9|WDR82_HUMAN	WDR82	WD repeat-containing protein 82 OS=Homo sapiens OX=9606 GN=WDR82 PE=1 SV=1	35.06	9	19	3	6	5	7	4	7	1000000	120000	310000	130000
sp|O94776|MTA2_HUMAN	MTA2	Metastasis-associated protein MTA2 OS=Homo sapiens OX=9606 GN=MTA2 PE=1 SV=1	74.98	7	14	4	6	7	8	4	8	830000	400000	550000	380000
sp|P61289|PSME3_HUMAN	PSME3	Proteasome activator complex subunit 3 OS=Homo sapiens OX=9606 GN=PSME3 PE=1 SV=1	29.49	8	11	5	5	7	11	5	8	580000	220000	1200000	490000
sp|P14550|AK1A1_HUMAN	AKR1A1	Aldo-keto reductase family 1 member A1 OS=Homo sapiens OX=9606 GN=AKR1A1 PE=1 SV=3	36.55	5	9	5	7	8	11	6	8	640000	250000	510000	170000
sp|P31153|METK2_HUMAN	MAT2A	S-adenosylmethionine synthase isoform type-2 OS=Homo sapiens OX=9606 GN=MAT2A PE=1 SV=1	43.63	8	11	3	5	5	10	4	8	910000	230000	1300000	830000
sp|Q6PJP8|DCR1A_HUMAN	DCLRE1A	DNA cross-link repair 1A protein OS=Homo sapiens OX=9606 GN=DCLRE1A PE=1 SV=3	116.33	0	0	0	0	5	12	9	21	NF	NF	550000	610000
sp|O43913|ORC5_HUMAN	ORC5	Origin recognition complex subunit 5 OS=Homo sapiens OX=9606 GN=ORC5 PE=1 SV=1	50.25	9	17	4	6	5	5	4	5	690000	120000	160000	54000
sp|Q10570|CPSF1_HUMAN	CPSF1	Cleavage and polyadenylation specificity factor subunit 1 OS=Homo sapiens OX=9606 GN=CPSF1 PE=1 SV=2	160.78	8	8	4	6	6	11	6	8	330000	150000	410000	210000
sp|Q13619|CUL4A_HUMAN	CUL4A	Cullin-4A OS=Homo sapiens OX=9606 GN=CUL4A PE=1 SV=3	87.62	5	6	6	7	8	12	5	8	170000	180000	460000	190000
sp|P50402|EMD_HUMAN	EMD	Emerin OS=Homo sapiens OX=9606 GN=EMD PE=1 SV=1	28.98	3	4	2	3	9	17	6	8	200000	96000	1700000	320000
sp|Q9NXX6|NSE4A_HUMAN	NSMCE4A	Non-structural maintenance of chromosomes element 4 homolog A OS=Homo sapiens OX=9606 GN=NSMCE4A PE=1 SV=2	44.27	7	7	6	6	7	8	7	9	210000	150000	290000	180000
sp|Q96NY9|MUS81_HUMAN	MUS81	Crossover junction endonuclease MUS81 OS=Homo sapiens OX=9606 GN=MUS81 PE=1 SV=3	61.14	5	8	1	1	7	11	4	9	220000	22000	430000	250000
sp|Q92598|HS105_HUMAN	HSPH1	Heat shock protein 105 kDa OS=Homo sapiens OX=9606 GN=HSPH1 PE=1 SV=1	96.8	7	8	5	5	8	10	5	6	190000	120000	340000	160000
sp|O15297|PPM1D_HUMAN	PPM1D	Protein phosphatase 1D OS=Homo sapiens OX=9606 GN=PPM1D PE=1 SV=1	66.63	7	11	4	5	3	6	3	6	580000	240000	1800000	990000
sp|O95433|AHSA1_HUMAN	AHSA1	Activator of 90 kDa heat shock protein ATPase homolog 1 OS=Homo sapiens OX=9606 GN=AHSA1 PE=1 SV=1	38.25	6	7	4	4	6	10	6	7	390000	210000	750000	200000
sp|P24941|CDK2_HUMAN	CDK2	Cyclin-dependent kinase 2 OS=Homo sapiens OX=9606 GN=CDK2 PE=1 SV=2	33.91	3	4	2	2	7	9	9	12	110000	35000	470000	210000
sp|Q9Y224|RTRAF_HUMAN	RTRAF	RNA transcription, translation and transport factor protein OS=Homo sapiens OX=9606 GN=RTRAF PE=1 SV=1	28.05	6	6	5	5	9	9	7	7	80000	87000	350000	110000
sp|O75152|ZC11A_HUMAN	ZC3H11A	Zinc finger CCCH domain-containing protein 11A OS=Homo sapiens OX=9606 GN=ZC3H11A PE=1 SV=3	89.08	8	9	4	4	5	6	6	8	460000	180000	370000	230000
sp|P43490|NAMPT_HUMAN	NAMPT	Nicotinamide phosphoribosyltransferase OS=Homo sapiens OX=9606 GN=NAMPT PE=1 SV=1	55.49	7	7	0	0	9	11	8	8	230000	NF	510000	190000
sp|Q9NS56|TOPRS_HUMAN	TOPORS	E3 ubiquitin-protein ligase Topors OS=Homo sapiens OX=9606 GN=TOPORS PE=1 SV=1	119.13	0	0	0	0	8	19	4	6	NF	NF	600000	180000
sp|P62258|1433E_HUMAN	YWHAE	14-3-3 protein epsilon OS=Homo sapiens OX=9606 GN=YWHAE PE=1 SV=1	29.16	5	5	2	3	8	11	4	6	140000	100000	1200000	230000
sp|Q5VTR2|BRE1A_HUMAN	RNF20	E3 ubiquitin-protein ligase BRE1A OS=Homo sapiens OX=9606 GN=RNF20 PE=1 SV=2	113.59	4	4	3	3	8	10	6	7	170000	92000	1000000	220000
sp|Q86YP4|P66A_HUMAN	GATAD2A	Transcriptional repressor p66-alpha OS=Homo sapiens OX=9606 GN=GATAD2A PE=1 SV=1	68.02	9	9	5	7	4	6	1	1	330000	280000	250000	84000
sp|P31939|PUR9_HUMAN	ATIC	Bifunctional purine biosynthesis protein ATIC OS=Homo sapiens OX=9606 GN=ATIC PE=1 SV=3	64.58	5	5	5	5	6	6	6	7	110000	120000	240000	180000
sp|P28066|PSA5_HUMAN	PSMA5	Proteasome subunit alpha type-5 OS=Homo sapiens OX=9606 GN=PSMA5 PE=1 SV=3	26.39	5	5	4	4	8	9	4	4	160000	110000	570000	56000
sp|Q9UIG0|BAZ1B_HUMAN	BAZ1B	Tyrosine-protein kinase BAZ1B OS=Homo sapiens OX=9606 GN=BAZ1B PE=1 SV=2	170.8	5	7	2	4	9	10	0	0	620000	86000	570000	NF
sp|O75150|BRE1B_HUMAN	RNF40	E3 ubiquitin-protein ligase BRE1B OS=Homo sapiens OX=9606 GN=RNF40 PE=1 SV=5	113.61	5	5	4	4	7	8	4	4	130000	100000	320000	120000
sp|Q14320|FA50A_HUMAN	FAM50A	Protein FAM50A OS=Homo sapiens OX=9606 GN=FAM50A PE=1 SV=2	40.22	5	5	2	3	7	8	5	5	450000	150000	640000	160000
sp|Q8NDZ2|SIMC1_HUMAN	SIMC1	SUMO-interacting motif-containing protein 1 OS=Homo sapiens OX=9606 GN=SIMC1 PE=1 SV=3	96.78	0	0	0	0	7	11	7	9	NF	NF	290000	220000
sp|Q6UB35|C1TM_HUMAN	MTHFD1L	Monofunctional C1-tetrahydrofolate synthase, mitochondrial OS=Homo sapiens OX=9606 GN=MTHFD1L PE=1 SV=1	105.72	3	3	6	6	5	5	5	5	65000	250000	270000	170000
sp|O00231|PSD11_HUMAN	PSMD11	26S proteasome non-ATPase regulatory subunit 11 OS=Homo sapiens OX=9606 GN=PSMD11 PE=1 SV=3	47.43	4	4	0	0	8	8	6	6	100000	NF	320000	89000
sp|Q9UNZ2|NSF1C_HUMAN	NSFL1C	NSFL1 cofactor p47 OS=Homo sapiens OX=9606 GN=NSFL1C PE=1 SV=2	40.55	4	4	0	0	9	9	1	1	87000	NF	270000	15000
sp|O95071|UBR5_HUMAN	UBR5	E3 ubiquitin-protein ligase UBR5 OS=Homo sapiens OX=9606 GN=UBR5 PE=1 SV=2	309.16	0	0	0	0	9	11	2	2	NF	NF	240000	22000
sp|P24928|RPB1_HUMAN	POLR2A	DNA-directed RNA polymerase II subunit RPB1 OS=Homo sapiens OX=9606 GN=POLR2A PE=1 SV=2	217.04	1	1	3	3	8	8	0	0	9800	36000	100000	NF
sp|Q07864|DPOE1_HUMAN	POLE	DNA polymerase epsilon catalytic subunit A OS=Homo sapiens OX=9606 GN=POLE PE=1 SV=5	261.35	0	0	0	0	9	9	3	3	NF	NF	170000	41000
SAV1_STRVL		Streptavidin V1 precursor (SA V1) - Streptomyces violaceus (Streptomyces venezuelae).	18.85	6	61	7	68	7	57	5	46	1100000000	1300000000	990000000	550000000
sp|P04908|H2A1B_HUMAN	H2AC8	Histone H2A type 1-B/E OS=Homo sapiens OX=9606 GN=H2AC8 PE=1 SV=2	14.13	8	27	7	24	6	23	6	21	55000000	27000000	47000000	16000000
sp|P09211|GSTP1_HUMAN	GSTP1	Glutathione S-transferase P OS=Homo sapiens OX=9606 GN=GSTP1 PE=1 SV=2	23.34	6	17	7	21	8	29	6	20	2500000	4100000	8300000	3000000
sp|P23528|COF1_HUMAN	CFL1	Cofilin-1 OS=Homo sapiens OX=9606 GN=CFL1 PE=1 SV=3	18.49	4	16	5	20	7	22	4	19	1600000	3700000	6100000	3300000
sp|O00299|CLIC1_HUMAN	CLIC1	Chloride intracellular channel protein 1 OS=Homo sapiens OX=9606 GN=CLIC1 PE=1 SV=4	26.91	7	16	7	14	8	21	7	15	660000	370000	1800000	530000
sp|P39687|AN32A_HUMAN	ANP32A	Acidic leucine-rich nuclear phosphoprotein 32 family member A OS=Homo sapiens OX=9606 GN=ANP32A PE=1 SV=1	28.57	8	17	6	11	7	22	7	11	900000	440000	1400000	350000
sp|P68431|H31_HUMAN	H3C12	Histone H3.1 OS=Homo sapiens OX=9606 GN=H3C12 PE=1 SV=2	15.39	6	11	6	11	6	14	7	13	18000000	9500000	16000000	8100000
sp|O75925|PIAS1_HUMAN	PIAS1	E3 SUMO-protein ligase PIAS1 OS=Homo sapiens OX=9606 GN=PIAS1 PE=1 SV=2	71.79	6	9	4	6	8	18	6	12	650000	490000	2200000	1200000
sp|Q9H9A7|RMI1_HUMAN	RMI1	RecQ-mediated genome instability protein 1 OS=Homo sapiens OX=9606 GN=RMI1 PE=1 SV=3	70.1	7	12	7	12	5	9	6	12	510000	560000	320000	350000
sp|Q9UER7|DAXX_HUMAN	DAXX	Death domain-associated protein 6 OS=Homo sapiens OX=9606 GN=DAXX PE=1 SV=2	81.32	4	7	6	8	7	14	6	11	460000	610000	1200000	1100000
sp|Q14103|HNRPD_HUMAN	HNRNPD	Heterogeneous nuclear ribonucleoprotein D0 OS=Homo sapiens OX=9606 GN=HNRNPD PE=1 SV=1	38.41	6	11	5	9	7	12	4	8	5600000	2600000	4900000	3300000
sp|P49643|PRI2_HUMAN	PRIM2	DNA primase large subunit OS=Homo sapiens OX=9606 GN=PRIM2 PE=1 SV=2	58.77	7	10	3	4	6	11	5	9	210000	59000	280000	170000
sp|Q16658|FSCN1_HUMAN	FSCN1	Fascin OS=Homo sapiens OX=9606 GN=FSCN1 PE=1 SV=3	54.5	5	8	4	6	6	12	6	8	770000	360000	1200000	590000
sp|O43252|PAPS1_HUMAN	PAPSS1	Bifunctional 3'-phosphoadenosine 5'-phosphosulfate synthase 1 OS=Homo sapiens OX=9606 GN=PAPSS1 PE=1 SV=2	70.79	6	8	6	6	6	11	6	8	520000	330000	910000	310000
sp|Q13268|DHRS2_HUMAN	DHRS2	Dehydrogenase/reductase SDR family member 2, mitochondrial OS=Homo sapiens OX=9606 GN=DHRS2 PE=1 SV=4	29.91	7	8	6	7	8	12	4	4	210000	410000	1200000	190000
sp|P30043|BLVRB_HUMAN	BLVRB	Flavin reductase (NADPH) OS=Homo sapiens OX=9606 GN=BLVRB PE=1 SV=3	22.11	5	5	7	9	8	9	7	7	150000	430000	520000	250000
sp|Q8WX92|NELFB_HUMAN	NELFB	Negative elongation factor B OS=Homo sapiens OX=9606 GN=NELFB PE=1 SV=1	65.66	6	7	5	6	7	8	8	9	170000	140000	310000	290000
sp|Q99623|PHB2_HUMAN	PHB2	Prohibitin-2 OS=Homo sapiens OX=9606 GN=PHB2 PE=1 SV=2	33.28	3	3	6	7	7	10	7	9	93000	230000	590000	230000
sp|Q9BQ52|RNZ2_HUMAN	ELAC2	Zinc phosphodiesterase ELAC protein 2 OS=Homo sapiens OX=9606 GN=ELAC2 PE=1 SV=2	92.16	7	9	6	6	7	7	6	6	190000	150000	290000	170000
sp|P33240|CSTF2_HUMAN	CSTF2	Cleavage stimulation factor subunit 2 OS=Homo sapiens OX=9606 GN=CSTF2 PE=1 SV=1	60.92	7	10	3	3	6	8	4	6	590000	150000	730000	270000
sp|P55786|PSA_HUMAN	NPEPPS	Puromycin-sensitive aminopeptidase OS=Homo sapiens OX=9606 GN=NPEPPS PE=1 SV=2	103.21	4	5	4	4	5	8	6	8	96000	110000	320000	170000
sp|P60174|TPIS_HUMAN	TPI1	Triosephosphate isomerase OS=Homo sapiens OX=9606 GN=TPI1 PE=1 SV=4	26.65	4	4	5	6	8	12	3	3	76000	110000	660000	84000
sp|O00763|ACACB_HUMAN	ACACB	Acetyl-CoA carboxylase 2 OS=Homo sapiens OX=9606 GN=ACACB PE=1 SV=3	276.37	1	1	6	8	8	13	3	3	17000	250000	840000	83000
sp|Q5UIP0|RIF1_HUMAN	RIF1	Telomere-associated protein RIF1 OS=Homo sapiens OX=9606 GN=RIF1 PE=1 SV=2	274.29	4	5	4	4	6	10	3	5	55000	94000	150000	49000
sp|Q12888|TP53B_HUMAN	TP53BP1	TP53-binding protein 1 OS=Homo sapiens OX=9606 GN=TP53BP1 PE=1 SV=2	213.44	2	2	2	2	8	14	3	6	42000	49000	480000	170000
sp|Q99714|HCD2_HUMAN	HSD17B10	3-hydroxyacyl-CoA dehydrogenase type-2 OS=Homo sapiens OX=9606 GN=HSD17B10 PE=1 SV=3	26.91	0	0	7	10	7	8	5	5	NF	170000	320000	130000
sp|P62333|PRS10_HUMAN	PSMC6	26S proteasome regulatory subunit 10B OS=Homo sapiens OX=9606 GN=PSMC6 PE=1 SV=1	44.15	3	4	2	2	7	10	4	7	130000	31000	390000	160000
sp|Q53HL2|BOREA_HUMAN	CDCA8	Borealin OS=Homo sapiens OX=9606 GN=CDCA8 PE=1 SV=2	31.3	8	14	3	3	3	3	2	2	1000000	120000	98000	28000
sp|P61604|CH10_HUMAN	HSPE1	10 kDa heat shock protein, mitochondrial OS=Homo sapiens OX=9606 GN=HSPE1 PE=1 SV=2	10.92	3	3	7	7	6	7	5	5	130000	880000	1100000	340000
sp|P06746|DPOLB_HUMAN	POLB	DNA polymerase beta OS=Homo sapiens OX=9606 GN=POLB PE=1 SV=3	38.15	2	2	1	1	7	9	8	9	38000	25000	570000	190000
sp|P56545|CTBP2_HUMAN	CTBP2	C-terminal-binding protein 2 OS=Homo sapiens OX=9606 GN=CTBP2 PE=1 SV=1	48.91	5	5	3	3	6	7	5	6	290000	91000	460000	140000
sp|A3KN83|SBNO1_HUMAN	SBNO1	Protein strawberry notch homolog 1 OS=Homo sapiens OX=9606 GN=SBNO1 PE=1 SV=1	154.22	5	5	4	4	4	6	2	4	88000	60000	190000	58000
sp|Q14527|HLTF_HUMAN	HLTF	Helicase-like transcription factor OS=Homo sapiens OX=9606 GN=HLTF PE=1 SV=2	113.86	5	5	5	5	6	6	3	3	120000	180000	330000	110000
sp|Q9NTI5|PDS5B_HUMAN	PDS5B	Sister chromatid cohesion protein PDS5 homolog B OS=Homo sapiens OX=9606 GN=PDS5B PE=1 SV=1	164.56	4	4	4	4	5	7	3	4	150000	88000	310000	140000
sp|P20700|LMNB1_HUMAN	LMNB1	Lamin-B1 OS=Homo sapiens OX=9606 GN=LMNB1 PE=1 SV=2	66.37	2	3	2	2	8	11	2	2	48000	49000	660000	87000
sp|P50395|GDIB_HUMAN	GDI2	Rab GDP dissociation inhibitor beta OS=Homo sapiens OX=9606 GN=GDI2 PE=1 SV=2	50.63	4	4	1	1	6	8	3	4	150000	21000	280000	69000
sp|P55084|ECHB_HUMAN	HADHB	Trifunctional enzyme subunit beta, mitochondrial OS=Homo sapiens OX=9606 GN=HADHB PE=1 SV=3	51.26	2	2	5	5	3	3	7	7	95000	170000	210000	150000
sp|Q8WUM4|PDC6I_HUMAN	PDCD6IP	Programmed cell death 6-interacting protein OS=Homo sapiens OX=9606 GN=PDCD6IP PE=1 SV=1	95.96	0	0	1	1	7	10	5	5	NF	20000	1800000	180000
sp|P30044|PRDX5_HUMAN	PRDX5	Peroxiredoxin-5, mitochondrial OS=Homo sapiens OX=9606 GN=PRDX5 PE=1 SV=4	22.07	0	0	4	4	6	7	5	5	NF	280000	510000	290000
sp|Q99460|PSMD1_HUMAN	PSMD1	26S proteasome non-ATPase regulatory subunit 1 OS=Homo sapiens OX=9606 GN=PSMD1 PE=1 SV=2	105.77	5	5	1	1	5	6	2	3	76000	8600	150000	37000
sp|P05091|ALDH2_HUMAN	ALDH2	Aldehyde dehydrogenase, mitochondrial OS=Homo sapiens OX=9606 GN=ALDH2 PE=1 SV=2	56.35	1	1	6	6	2	2	3	5	16000	120000	59000	50000
sp|P09525|ANXA4_HUMAN	ANXA4	Annexin A4 OS=Homo sapiens OX=9606 GN=ANXA4 PE=1 SV=4	35.86	2	2	2	2	4	4	5	5	28000	37000	94000	65000
sp|P12268|IMDH2_HUMAN	IMPDH2	Inosine-5'-monophosphate dehydrogenase 2 OS=Homo sapiens OX=9606 GN=IMPDH2 PE=1 SV=2	55.77	3	3	1	1	7	7	0	0	85000	27000	310000	NF
sp|Q00610|CLH1_HUMAN	CLTC	Clathrin heavy chain 1 OS=Homo sapiens OX=9606 GN=CLTC PE=1 SV=5	191.49	0	0	0	0	8	10	0	0	NF	NF	210000	NF
sp|P35637|FUS_HUMAN	FUS	RNA-binding protein FUS OS=Homo sapiens OX=9606 GN=FUS PE=1 SV=1	53.39	6	20	6	12	7	20	6	13	1100000	530000	1200000	350000
sp|Q13148|TADBP_HUMAN	TARDBP	TAR DNA-binding protein 43 OS=Homo sapiens OX=9606 GN=TARDBP PE=1 SV=1	44.71	6	13	5	10	7	13	6	13	460000	220000	710000	260000
sp|O94842|TOX4_HUMAN	TOX4	TOX high mobility group box family member 4 OS=Homo sapiens OX=9606 GN=TOX4 PE=1 SV=1	66.15	7	17	5	9	6	11	5	10	1500000	620000	1100000	710000
sp|P31942|HNRH3_HUMAN	HNRNPH3	Heterogeneous nuclear ribonucleoprotein H3 OS=Homo sapiens OX=9606 GN=HNRNPH3 PE=1 SV=2	36.9	6	12	5	10	5	9	5	8	630000	320000	470000	320000
sp|P40227|TCPZ_HUMAN	CCT6A	T-complex protein 1 subunit zeta OS=Homo sapiens OX=9606 GN=CCT6A PE=1 SV=3	57.99	4	7	4	4	6	12	7	15	140000	94000	690000	340000
sp|Q15717|ELAV1_HUMAN	ELAVL1	ELAV-like protein 1 OS=Homo sapiens OX=9606 GN=ELAVL1 PE=1 SV=2	36.07	6	10	5	8	6	12	5	7	890000	550000	1200000	380000
sp|Q13547|HDAC1_HUMAN	HDAC1	Histone deacetylase 1 OS=Homo sapiens OX=9606 GN=HDAC1 PE=1 SV=1	55.07	7	13	5	6	4	8	5	10	1700000	590000	600000	590000
sp|P10588|NR2F6_HUMAN	NR2F6	Nuclear receptor subfamily 2 group F member 6 OS=Homo sapiens OX=9606 GN=NR2F6 PE=1 SV=2	42.95	7	13	5	10	4	6	4	8	790000	580000	290000	330000
sp|O60812|HNRC1_HUMAN	HNRNPCL1	Heterogeneous nuclear ribonucleoprotein C-like 1 OS=Homo sapiens OX=9606 GN=HNRNPCL1 PE=1 SV=1	32.12	6	10	4	8	5	9	5	9	1400000	640000	1400000	650000
sp|P53999|TCP4_HUMAN	SUB1	Activated RNA polymerase II transcriptional coactivator p15 OS=Homo sapiens OX=9606 GN=SUB1 PE=1 SV=3	14.39	5	7	5	8	7	11	5	10	1400000	1100000	2700000	990000
sp|P52292|IMA1_HUMAN	KPNA2	Importin subunit alpha-1 OS=Homo sapiens OX=9606 GN=KPNA2 PE=1 SV=1	57.83	6	11	5	5	6	9	3	9	560000	150000	520000	240000
sp|Q07955|SRSF1_HUMAN	SRSF1	Serine/arginine-rich splicing factor 1 OS=Homo sapiens OX=9606 GN=SRSF1 PE=1 SV=2	27.73	7	13	5	7	6	10	3	4	360000	120000	410000	89000
sp|O60671|RAD1_HUMAN	RAD1	Cell cycle checkpoint protein RAD1 OS=Homo sapiens OX=9606 GN=RAD1 PE=1 SV=1	31.81	4	4	4	5	6	10	7	14	250000	250000	720000	570000
sp|P34897|GLYM_HUMAN	SHMT2	Serine hydroxymethyltransferase, mitochondrial OS=Homo sapiens OX=9606 GN=SHMT2 PE=1 SV=3	55.96	5	5	6	9	5	8	6	10	190000	410000	600000	390000
sp|O43175|SERA_HUMAN	PHGDH	D-3-phosphoglycerate dehydrogenase OS=Homo sapiens OX=9606 GN=PHGDH PE=1 SV=4	56.61	5	6	5	6	7	10	6	8	220000	170000	880000	170000
sp|P11387|TOP1_HUMAN	TOP1	DNA topoisomerase 1 OS=Homo sapiens OX=9606 GN=TOP1 PE=1 SV=2	90.67	7	10	6	6	5	8	5	6	460000	320000	470000	230000
sp|P07954|FUMH_HUMAN	FH	Fumarate hydratase, mitochondrial OS=Homo sapiens OX=9606 GN=FH PE=1 SV=3	54.6	4	5	5	7	6	10	5	6	360000	1400000	1000000	430000
sp|P18615|NELFE_HUMAN	NELFE	Negative elongation factor E OS=Homo sapiens OX=9606 GN=NELFE PE=1 SV=3	43.21	6	8	4	6	2	5	5	8	280000	150000	180000	130000
sp|P36873|PP1G_HUMAN	PPP1CC	Serine/threonine-protein phosphatase PP1-gamma catalytic subunit OS=Homo sapiens OX=9606 GN=PPP1CC PE=1 SV=1	36.96	6	12	2	2	5	8	3	5	520000	47000	320000	110000
sp|P85037|FOXK1_HUMAN	FOXK1	Forkhead box protein K1 OS=Homo sapiens OX=9606 GN=FOXK1 PE=1 SV=1	75.41	4	6	4	4	6	8	7	9	220000	160000	380000	320000
sp|Q9Y314|NOSIP_HUMAN	NOSIP	Nitric oxide synthase-interacting protein OS=Homo sapiens OX=9606 GN=NOSIP PE=1 SV=1	33.15	6	10	2	2	7	12	2	2	350000	76000	1400000	64000
sp|Q13356|PPIL2_HUMAN	PPIL2	RING-type E3 ubiquitin-protein ligase PPIL2 OS=Homo sapiens OX=9606 GN=PPIL2 PE=1 SV=1	58.79	5	6	4	5	5	10	5	5	130000	86000	230000	140000
sp|Q99798|ACON_HUMAN	ACO2	Aconitate hydratase, mitochondrial OS=Homo sapiens OX=9606 GN=ACO2 PE=1 SV=2	85.37	2	2	6	8	4	4	6	11	68000	540000	230000	600000
sp|P22695|QCR2_HUMAN	UQCRC2	Cytochrome b-c1 complex subunit 2, mitochondrial OS=Homo sapiens OX=9606 GN=UQCRC2 PE=1 SV=3	48.41	3	3	3	5	5	7	7	9	91000	170000	290000	200000
sp|Q9BPX3|CND3_HUMAN	NCAPG	Condensin complex subunit 3 OS=Homo sapiens OX=9606 GN=NCAPG PE=1 SV=1	114.26	5	5	4	7	6	7	5	5	120000	190000	270000	82000
sp|Q92797|SYMPK_HUMAN	SYMPK	Symplekin OS=Homo sapiens OX=9606 GN=SYMPK PE=1 SV=2	141.06	5	6	2	4	5	9	4	4	240000	69000	310000	110000
sp|Q2TAY7|SMU1_HUMAN	SMU1	WD40 repeat-containing protein SMU1 OS=Homo sapiens OX=9606 GN=SMU1 PE=1 SV=2	57.51	5	5	4	4	6	8	6	6	130000	81000	260000	150000
sp|Q9UNF1|MAGD2_HUMAN	MAGED2	Melanoma-associated antigen D2 OS=Homo sapiens OX=9606 GN=MAGED2 PE=1 SV=2	64.91	4	5	5	6	5	7	4	5	130000	190000	350000	170000
sp|P50991|TCPD_HUMAN	CCT4	T-complex protein 1 subunit delta OS=Homo sapiens OX=9606 GN=CCT4 PE=1 SV=4	57.89	4	4	2	2	7	10	4	6	220000	95000	790000	280000
sp|Q12996|CSTF3_HUMAN	CSTF3	Cleavage stimulation factor subunit 3 OS=Homo sapiens OX=9606 GN=CSTF3 PE=1 SV=1	82.87	5	6	4	5	4	6	4	5	200000	180000	300000	200000
sp|Q13111|CAF1A_HUMAN	CHAF1A	Chromatin assembly factor 1 subunit A OS=Homo sapiens OX=9606 GN=CHAF1A PE=1 SV=3	106.84	2	3	0	0	6	13	4	6	100000	NF	670000	100000
sp|O60216|RAD21_HUMAN	RAD21	Double-strand-break repair protein rad21 homolog OS=Homo sapiens OX=9606 GN=RAD21 PE=1 SV=2	71.64	7	9	6	6	4	4	2	3	220000	150000	210000	96000
sp|Q92922|SMRC1_HUMAN	SMARCC1	SWI/SNF complex subunit SMARCC1 OS=Homo sapiens OX=9606 GN=SMARCC1 PE=1 SV=3	122.79	7	9	2	2	5	9	2	2	590000	450000	270000	43000
sp|P53814|SMTN_HUMAN	SMTN	Smoothelin OS=Homo sapiens OX=9606 GN=SMTN PE=1 SV=7	99	5	5	5	5	6	6	5	5	140000	110000	280000	170000
sp|P49903|SPS1_HUMAN	SEPHS1	Selenide, water dikinase 1 OS=Homo sapiens OX=9606 GN=SEPHS1 PE=1 SV=2	42.88	6	6	3	3	6	8	4	4	170000	48000	330000	76000
sp|P09960|LKHA4_HUMAN	LTA4H	Leukotriene A-4 hydrolase OS=Homo sapiens OX=9606 GN=LTA4H PE=1 SV=2	69.24	5	5	5	5	6	6	3	4	150000	250000	430000	220000
sp|Q9Y696|CLIC4_HUMAN	CLIC4	Chloride intracellular channel protein 4 OS=Homo sapiens OX=9606 GN=CLIC4 PE=1 SV=4	28.75	4	5	4	4	7	7	4	4	110000	72000	470000	87000
sp|P17980|PRS6A_HUMAN	PSMC3	26S proteasome regulatory subunit 6A OS=Homo sapiens OX=9606 GN=PSMC3 PE=1 SV=3	49.17	5	5	2	2	6	8	4	4	100000	17000	290000	39000
sp|Q8IX21|SLF2_HUMAN	SLF2	SMC5-SMC6 complex localization factor protein 2 OS=Homo sapiens OX=9606 GN=SLF2 PE=1 SV=2	131.79	0	0	0	0	7	12	3	6	NF	NF	560000	230000
sp|O00154|BACH_HUMAN	ACOT7	Cytosolic acyl coenzyme A thioester hydrolase OS=Homo sapiens OX=9606 GN=ACOT7 PE=1 SV=3	41.77	5	6	3	3	4	5	4	4	180000	97000	220000	93000
sp|Q8WXX5|DNJC9_HUMAN	DNAJC9	DnaJ homolog subfamily C member 9 OS=Homo sapiens OX=9606 GN=DNAJC9 PE=1 SV=1	29.89	5	7	1	1	5	6	4	4	340000	40000	430000	170000
sp|P41250|GARS_HUMAN	GARS1	Glycine--tRNA ligase OS=Homo sapiens OX=9606 GN=GARS1 PE=1 SV=3	83.11	3	3	4	4	5	5	6	6	30000	79000	240000	120000
sp|P38117|ETFB_HUMAN	ETFB	Electron transfer flavoprotein subunit beta OS=Homo sapiens OX=9606 GN=ETFB PE=1 SV=3	27.83	0	0	5	6	7	8	4	4	NF	260000	510000	150000
sp|P30566|PUR8_HUMAN	ADSL	Adenylosuccinate lyase OS=Homo sapiens OX=9606 GN=ADSL PE=1 SV=2	54.85	4	4	3	3	7	7	3	3	100000	64000	270000	64000
sp|P22061|PIMT_HUMAN	PCMT1	Protein-L-isoaspartate(D-aspartate) O-methyltransferase OS=Homo sapiens OX=9606 GN=PCMT1 PE=1 SV=4	24.62	3	3	5	5	6	6	3	3	84000	100000	260000	41000
sp|P22570|ADRO_HUMAN	FDXR	NADPH:adrenodoxin oxidoreductase, mitochondrial OS=Homo sapiens OX=9606 GN=FDXR PE=1 SV=3	53.8	0	0	6	7	3	3	7	7	NF	240000	120000	180000
sp|P68400|CSK21_HUMAN	CSNK2A1	Casein kinase II subunit alpha OS=Homo sapiens OX=9606 GN=CSNK2A1 PE=1 SV=1	45.11	5	6	0	0	6	7	4	4	250000	NF	470000	160000
sp|Q96T88|UHRF1_HUMAN	UHRF1	E3 ubiquitin-protein ligase UHRF1 OS=Homo sapiens OX=9606 GN=UHRF1 PE=1 SV=1	89.76	7	9	2	2	2	2	2	3	350000	64000	58000	50000
sp|Q9Y570|PPME1_HUMAN	PPME1	Protein phosphatase methylesterase 1 OS=Homo sapiens OX=9606 GN=PPME1 PE=1 SV=3	42.29	4	4	3	3	4	4	5	5	190000	130000	200000	150000
sp|Q9Y2U8|MAN1_HUMAN	LEMD3	Inner nuclear membrane protein Man1 OS=Homo sapiens OX=9606 GN=LEMD3 PE=1 SV=2	99.94	1	1	0	0	7	9	5	5	19000	NF	400000	170000
sp|Q96ST3|SIN3A_HUMAN	SIN3A	Paired amphipathic helix protein Sin3a OS=Homo sapiens OX=9606 GN=SIN3A PE=1 SV=2	145.08	0	0	3	3	7	11	1	1	NF	680000	220000	37000
sp|P51858|HDGF_HUMAN	HDGF	Hepatoma-derived growth factor OS=Homo sapiens OX=9606 GN=HDGF PE=1 SV=1	26.77	7	7	0	0	5	5	1	1	230000	NF	150000	16000
sp|Q9NUQ9|CYRIB_HUMAN	CYRIB	CYFIP-related Rac1 interactor B OS=Homo sapiens OX=9606 GN=CYRIB PE=1 SV=1	36.72	2	2	0	0	6	6	4	4	60000	NF	200000	70000
sp|Q8IYD8|FANCM_HUMAN	FANCM	Fanconi anemia group M protein OS=Homo sapiens OX=9606 GN=FANCM PE=1 SV=2	232.05	0	0	2	2	0	0	7	10	NF	29000	NF	270000
sp|Q93074|MED12_HUMAN	MED12	Mediator of RNA polymerase II transcription subunit 12 OS=Homo sapiens OX=9606 GN=MED12 PE=1 SV=4	242.93	0	0	1	1	7	8	2	2	NF	13000	170000	21000
sp|Q6P2Q9|PRP8_HUMAN	PRPF8	Pre-mRNA-processing-splicing factor 8 OS=Homo sapiens OX=9606 GN=PRPF8 PE=1 SV=2	273.43	0	0	0	0	6	7	4	4	NF	NF	120000	72000
sp|O15042|SR140_HUMAN	U2SURP	U2 snRNP-associated SURP motif-containing protein OS=Homo sapiens OX=9606 GN=U2SURP PE=1 SV=2	118.22	2	2	0	0	6	8	0	0	81000	NF	310000	NF
sp|P31327|CPSM_HUMAN	CPS1	Carbamoyl-phosphate synthase [ammonia], mitochondrial OS=Homo sapiens OX=9606 GN=CPS1 PE=1 SV=2	164.83	0	0	0	0	7	9	0	0	NF	NF	260000	NF
sp|P46013|KI67_HUMAN	MKI67	Proliferation marker protein Ki-67 OS=Homo sapiens OX=9606 GN=MKI67 PE=1 SV=2	358.47	2	2	6	6	0	0	0	0	42000	110000	NF	NF
sp|P0CG47|UBB_HUMAN	UBB	Polyubiquitin-B OS=Homo sapiens OX=9606 GN=UBB PE=1 SV=1	25.75	5	33	5	48	6	66	6	66	17000000	27000000	110000000	48000000
sp|O14979|HNRDL_HUMAN	HNRNPDL	Heterogeneous nuclear ribonucleoprotein D-like OS=Homo sapiens OX=9606 GN=HNRNPDL PE=1 SV=3	46.41	6	16	5	15	6	16	6	16	3200000	2000000	4800000	2300000
sp|Q15365|PCBP1_HUMAN	PCBP1	Poly(rC)-binding protein 1 OS=Homo sapiens OX=9606 GN=PCBP1 PE=1 SV=2	37.47	6	14	6	13	6	16	6	16	2000000	1200000	3500000	1300000
sp|Q96T60|PNKP_HUMAN	PNKP	Bifunctional polynucleotide phosphatase/kinase OS=Homo sapiens OX=9606 GN=PNKP PE=1 SV=1	57.04	6	8	5	6	6	19	6	12	270000	150000	1100000	390000
sp|Q96PK6|RBM14_HUMAN	RBM14	RNA-binding protein 14 OS=Homo sapiens OX=9606 GN=RBM14 PE=1 SV=2	69.45	6	10	4	5	5	12	6	11	660000	290000	750000	530000
sp|Q9UBE0|SAE1_HUMAN	SAE1	SUMO-activating enzyme subunit 1 OS=Homo sapiens OX=9606 GN=SAE1 PE=1 SV=1	38.43	4	9	3	7	5	11	4	9	980000	370000	990000	250000
sp|Q8WXI9|P66B_HUMAN	GATAD2B	Transcriptional repressor p66-beta OS=Homo sapiens OX=9606 GN=GATAD2B PE=1 SV=1	65.22	5	8	5	11	5	12	3	5	810000	970000	770000	240000
sp|A6NNZ2|TBB8B_HUMAN	TUBB8B	Tubulin beta 8B OS=Homo sapiens OX=9606 GN=TUBB8B PE=1 SV=1	49.54	4	7	4	7	5	12	5	10	600000	350000	1700000	350000
sp|Q99729|ROAA_HUMAN	HNRNPAB	Heterogeneous nuclear ribonucleoprotein A/B OS=Homo sapiens OX=9606 GN=HNRNPAB PE=1 SV=2	36.2	6	10	5	8	5	9	5	8	390000	220000	590000	320000
sp|Q15637|SF01_HUMAN	SF1	Splicing factor 1 OS=Homo sapiens OX=9606 GN=SF1 PE=1 SV=4	68.29	3	7	3	5	6	12	4	10	380000	180000	770000	380000
sp|P32119|PRDX2_HUMAN	PRDX2	Peroxiredoxin-2 OS=Homo sapiens OX=9606 GN=PRDX2 PE=1 SV=5	21.88	3	7	4	9	6	11	2	7	1000000	1000000	2600000	1200000
sp|Q86Y07|VRK2_HUMAN	VRK2	Serine/threonine-protein kinase VRK2 OS=Homo sapiens OX=9606 GN=VRK2 PE=1 SV=3	58.1	3	4	4	6	6	11	4	9	110000	140000	630000	280000
sp|P23193|TCEA1_HUMAN	TCEA1	Transcription elongation factor A protein 1 OS=Homo sapiens OX=9606 GN=TCEA1 PE=1 SV=2	33.95	5	7	3	4	5	9	5	10	1400000	140000	1300000	780000
sp|Q14498|RBM39_HUMAN	RBM39	RNA-binding protein 39 OS=Homo sapiens OX=9606 GN=RBM39 PE=1 SV=2	59.34	6	8	3	3	4	7	6	10	310000	76000	350000	330000
sp|P07355|ANXA2_HUMAN	ANXA2	Annexin A2 OS=Homo sapiens OX=9606 GN=ANXA2 PE=1 SV=2	38.58	4	7	4	5	5	9	3	6	1100000	200000	2600000	490000
sp|Q96SB8|SMC6_HUMAN	SMC6	Structural maintenance of chromosomes protein 6 OS=Homo sapiens OX=9606 GN=SMC6 PE=1 SV=2	126.25	2	3	4	8	4	8	4	7	39000	120000	210000	110000
sp|O15405|TOX3_HUMAN	TOX3	TOX high mobility group box family member 3 OS=Homo sapiens OX=9606 GN=TOX3 PE=1 SV=2	63.3	6	9	4	6	4	6	3	4	800000	400000	390000	210000
sp|Q99728|BARD1_HUMAN	BARD1	BRCA1-associated RING domain protein 1 OS=Homo sapiens OX=9606 GN=BARD1 PE=1 SV=2	86.59	1	1	3	3	6	12	4	9	22000	59000	470000	330000
sp|Q9NQG5|RPR1B_HUMAN	RPRD1B	Regulation of nuclear pre-mRNA domain-containing protein 1B OS=Homo sapiens OX=9606 GN=RPRD1B PE=1 SV=1	36.88	6	7	3	5	4	6	5	6	420000	140000	530000	250000
sp|P06493|CDK1_HUMAN	CDK1	Cyclin-dependent kinase 1 OS=Homo sapiens OX=9606 GN=CDK1 PE=1 SV=3	34.07	4	7	4	4	4	6	5	7	510000	190000	640000	270000
sp|Q8N7H5|PAF1_HUMAN	PAF1	RNA polymerase II-associated factor 1 homolog OS=Homo sapiens OX=9606 GN=PAF1 PE=1 SV=2	59.94	6	6	6	6	6	6	5	6	570000	510000	270000	170000
sp|Q9NR45|SIAS_HUMAN	NANS	Sialic acid synthase OS=Homo sapiens OX=9606 GN=NANS PE=1 SV=2	40.28	5	6	3	3	5	8	5	6	350000	130000	590000	220000
sp|O43148|MCES_HUMAN	RNMT	mRNA cap guanine-N7 methyltransferase OS=Homo sapiens OX=9606 GN=RNMT PE=1 SV=1	54.81	4	4	3	3	5	8	5	7	110000	34000	300000	97000
sp|Q9H3P2|NELFA_HUMAN	NELFA	Negative elongation factor A OS=Homo sapiens OX=9606 GN=NELFA PE=1 SV=3	57.24	3	3	2	2	4	8	5	8	180000	110000	430000	340000
sp|P63104|1433Z_HUMAN	YWHAZ	14-3-3 protein zeta/delta OS=Homo sapiens OX=9606 GN=YWHAZ PE=1 SV=1	27.73	3	4	3	4	5	7	3	5	320000	240000	680000	190000
sp|Q9BW19|KIFC1_HUMAN	KIFC1	Kinesin-like protein KIFC1 OS=Homo sapiens OX=9606 GN=KIFC1 PE=1 SV=2	73.7	2	3	2	2	6	11	3	4	62000	51000	570000	92000
sp|P35659|DEK_HUMAN	DEK	Protein DEK OS=Homo sapiens OX=9606 GN=DEK PE=1 SV=1	42.65	4	5	3	4	5	7	4	4	270000	160000	350000	89000
sp|Q92541|RTF1_HUMAN	RTF1	RNA polymerase-associated protein RTF1 homolog OS=Homo sapiens OX=9606 GN=RTF1 PE=1 SV=4	80.26	5	5	5	5	5	6	4	4	180000	180000	320000	390000
sp|Q9BRJ6|CG050_HUMAN	C7orf50	Uncharacterized protein C7orf50 OS=Homo sapiens OX=9606 GN=C7orf50 PE=1 SV=1	22.07	4	4	6	6	4	4	3	4	290000	210000	350000	170000
sp|Q9UBQ7|GRHPR_HUMAN	GRHPR	Glyoxylate reductase/hydroxypyruvate reductase OS=Homo sapiens OX=9606 GN=GRHPR PE=1 SV=1	35.65	3	3	2	2	6	7	4	6	120000	67000	400000	140000
sp|P25325|THTM_HUMAN	MPST	3-mercaptopyruvate sulfurtransferase OS=Homo sapiens OX=9606 GN=MPST PE=1 SV=3	33.16	4	4	3	3	6	6	5	5	130000	72000	200000	68000
sp|P51452|DUS3_HUMAN	DUSP3	Dual specificity protein phosphatase 3 OS=Homo sapiens OX=9606 GN=DUSP3 PE=1 SV=1	20.47	4	4	4	4	5	6	3	4	56000	54000	260000	94000
sp|Q8WW12|PCNP_HUMAN	PCNP	PEST proteolytic signal-containing nuclear protein OS=Homo sapiens OX=9606 GN=PCNP PE=1 SV=2	18.91	4	4	5	5	5	5	4	4	280000	190000	620000	200000
sp|P14678|RSMB_HUMAN	SNRPB	Small nuclear ribonucleoprotein-associated proteins B and B' OS=Homo sapiens OX=9606 GN=SNRPB PE=1 SV=2	24.59	4	5	3	3	6	7	3	3	110000	85000	440000	78000
sp|Q8WWY3|PRP31_HUMAN	PRPF31	U4/U6 small nuclear ribonucleoprotein Prp31 OS=Homo sapiens OX=9606 GN=PRPF31 PE=1 SV=2	55.42	5	5	2	3	4	6	2	3	98000	52000	190000	41000
sp|P19793|RXRA_HUMAN	RXRA	Retinoic acid receptor RXR-alpha OS=Homo sapiens OX=9606 GN=RXRA PE=1 SV=1	50.78	4	7	4	6	2	2	2	2	320000	170000	43000	41000
sp|Q15021|CND1_HUMAN	NCAPD2	Condensin complex subunit 1 OS=Homo sapiens OX=9606 GN=NCAPD2 PE=1 SV=3	157.08	3	4	0	0	5	10	3	3	62000	NF	240000	130000
sp|P42765|THIM_HUMAN	ACAA2	3-ketoacyl-CoA thiolase, mitochondrial OS=Homo sapiens OX=9606 GN=ACAA2 PE=1 SV=2	41.9	1	1	3	3	5	7	5	6	54000	130000	310000	210000
sp|Q9BUJ2|HNRL1_HUMAN	HNRNPUL1	Heterogeneous nuclear ribonucleoprotein U-like protein 1 OS=Homo sapiens OX=9606 GN=HNRNPUL1 PE=1 SV=2	95.68	6	7	1	1	5	6	2	2	270000	21000	260000	74000
sp|Q99661|KIF2C_HUMAN	KIF2C	Kinesin-like protein KIF2C OS=Homo sapiens OX=9606 GN=KIF2C PE=1 SV=2	81.26	3	4	3	3	4	6	3	3	130000	110000	210000	65000
sp|O96019|ACL6A_HUMAN	ACTL6A	Actin-like protein 6A OS=Homo sapiens OX=9606 GN=ACTL6A PE=1 SV=1	47.43	5	5	3	3	4	4	4	4	200000	59000	500000	84000
sp|Q9P0M6|H2AW_HUMAN	MACROH2A2	Core histone macro-H2A.2 OS=Homo sapiens OX=9606 GN=MACROH2A2 PE=1 SV=3	40.03	3	3	1	2	6	8	3	3	160000	120000	920000	110000
sp|Q01780|EXOSX_HUMAN	EXOSC10	Exosome component 10 OS=Homo sapiens OX=9606 GN=EXOSC10 PE=1 SV=2	100.77	3	3	4	4	4	5	2	3	83000	130000	230000	66000
sp|P53004|BIEA_HUMAN	BLVRA	Biliverdin reductase A OS=Homo sapiens OX=9606 GN=BLVRA PE=1 SV=2	33.41	5	5	3	3	2	2	5	5	190000	68000	110000	140000
sp|Q96KP4|CNDP2_HUMAN	CNDP2	Cytosolic non-specific dipeptidase OS=Homo sapiens OX=9606 GN=CNDP2 PE=1 SV=2	52.84	5	5	2	2	5	5	3	3	190000	23000	160000	38000
sp|O14776|TCRG1_HUMAN	TCERG1	Transcription elongation regulator 1 OS=Homo sapiens OX=9606 GN=TCERG1 PE=1 SV=2	123.82	1	1	3	3	4	6	4	5	56000	89000	250000	150000
sp|Q15084|PDIA6_HUMAN	PDIA6	Protein disulfide-isomerase A6 OS=Homo sapiens OX=9606 GN=PDIA6 PE=1 SV=1	48.09	2	2	1	1	6	9	2	2	93000	61000	740000	71000
sp|P09622|DLDH_HUMAN	DLD	Dihydrolipoyl dehydrogenase, mitochondrial OS=Homo sapiens OX=9606 GN=DLD PE=1 SV=2	54.14	1	1	4	4	3	4	3	4	17000	130000	160000	89000
sp|Q14807|KIF22_HUMAN	KIF22	Kinesin-like protein KIF22 OS=Homo sapiens OX=9606 GN=KIF22 PE=1 SV=5	73.22	6	7	1	1	1	2	3	3	180000	19000	30000	43000
sp|Q9HB71|CYBP_HUMAN	CACYBP	Calcyclin-binding protein OS=Homo sapiens OX=9606 GN=CACYBP PE=1 SV=2	26.19	2	2	2	2	6	7	2	2	30000	33000	290000	50000
sp|Q9Y2W2|WBP11_HUMAN	WBP11	WW domain-binding protein 11 OS=Homo sapiens OX=9606 GN=WBP11 PE=1 SV=1	69.95	5	5	0	0	5	5	2	2	140000	NF	210000	59000
sp|P32322|P5CR1_HUMAN	PYCR1	Pyrroline-5-carboxylate reductase 1, mitochondrial OS=Homo sapiens OX=9606 GN=PYCR1 PE=1 SV=2	33.34	1	1	2	3	3	4	3	4	24000	80000	140000	100000
sp|P49748|ACADV_HUMAN	ACADVL	Very long-chain specific acyl-CoA dehydrogenase, mitochondrial OS=Homo sapiens OX=9606 GN=ACADVL PE=1 SV=1	70.35	0	0	4	4	5	5	3	3	NF	130000	250000	160000
sp|P24752|THIL_HUMAN	ACAT1	Acetyl-CoA acetyltransferase, mitochondrial OS=Homo sapiens OX=9606 GN=ACAT1 PE=1 SV=1	45.17	0	0	4	4	4	4	4	4	NF	140000	190000	62000
sp|Q13200|PSMD2_HUMAN	PSMD2	26S proteasome non-ATPase regulatory subunit 2 OS=Homo sapiens OX=9606 GN=PSMD2 PE=1 SV=3	100.14	2	3	2	2	5	5	2	2	57000	27000	380000	48000
sp|Q96AY2|EME1_HUMAN	EME1	Crossover junction endonuclease EME1 OS=Homo sapiens OX=9606 GN=EME1 PE=1 SV=2	63.21	5	5	0	0	4	4	3	3	170000	NF	130000	120000
sp|Q9Y263|PLAP_HUMAN	PLAA	Phospholipase A-2-activating protein OS=Homo sapiens OX=9606 GN=PLAA PE=1 SV=2	87.1	3	3	0	0	5	5	3	3	67000	NF	140000	44000
sp|P62195|PRS8_HUMAN	PSMC5	26S proteasome regulatory subunit 8 OS=Homo sapiens OX=9606 GN=PSMC5 PE=1 SV=1	45.6	2	2	0	0	5	7	2	2	55000	NF	240000	35000
sp|P00367|DHE3_HUMAN	GLUD1	Glutamate dehydrogenase 1, mitochondrial OS=Homo sapiens OX=9606 GN=GLUD1 PE=1 SV=2	61.36	1	1	5	5	2	2	3	3	24000	110000	65000	60000
sp|Q9BUQ8|DDX23_HUMAN	DDX23	Probable ATP-dependent RNA helicase DDX23 OS=Homo sapiens OX=9606 GN=DDX23 PE=1 SV=3	95.52	4	4	3	3	1	1	3	3	96000	61000	82000	120000
sp|P19784|CSK22_HUMAN	CSNK2A2	Casein kinase II subunit alpha' OS=Homo sapiens OX=9606 GN=CSNK2A2 PE=1 SV=1	41.19	3	4	0	0	3	3	4	4	84000	NF	140000	110000
sp|P20585|MSH3_HUMAN	MSH3	DNA mismatch repair protein Msh3 OS=Homo sapiens OX=9606 GN=MSH3 PE=1 SV=4	127.33	0	0	0	0	6	7	2	3	NF	NF	500000	100000
sp|O14981|BTAF1_HUMAN	BTAF1	TATA-binding protein-associated factor 172 OS=Homo sapiens OX=9606 GN=BTAF1 PE=1 SV=2	206.76	0	0	2	2	6	6	2	2	NF	17000	290000	24000
sp|Q00403|TF2B_HUMAN	GTF2B	Transcription initiation factor IIB OS=Homo sapiens OX=9606 GN=GTF2B PE=1 SV=1	34.81	1	1	1	1	4	4	3	3	16000	18000	130000	24000
sp|Q8N7W2|BEND7_HUMAN	BEND7	BEN domain-containing protein 7 OS=Homo sapiens OX=9606 GN=BEND7 PE=1 SV=2	57.51	6	8	1	1	0	0	0	0	370000	36000	NF	NF
sp|Q9HCK8|CHD8_HUMAN	CHD8	Chromodomain-helicase-DNA-binding protein 8 OS=Homo sapiens OX=9606 GN=CHD8 PE=1 SV=5	290.34	0	0	2	2	6	6	1	1	NF	19000	73000	12000
sp|P42224|STAT1_HUMAN	STAT1	Signal transducer and activator of transcription 1-alpha/beta OS=Homo sapiens OX=9606 GN=STAT1 PE=1 SV=2	87.28	3	3	0	0	3	3	3	3	42000	NF	130000	93000
sp|Q9UPT8|ZC3H4_HUMAN	ZC3H4	Zinc finger CCCH domain-containing protein 4 OS=Homo sapiens OX=9606 GN=ZC3H4 PE=1 SV=3	140.17	6	8	0	0	0	0	0	0	240000	NF	NF	NF
sp|Q7Z333|SETX_HUMAN	SETX	Probable helicase senataxin OS=Homo sapiens OX=9606 GN=SETX PE=1 SV=4	302.69	1	1	0	0	4	4	3	3	10000	NF	66000	50000
sp|P27348|1433T_HUMAN	YWHAQ	14-3-3 protein theta OS=Homo sapiens OX=9606 GN=YWHAQ PE=1 SV=1	27.75	4	8	5	10	4	14	4	8	510000	490000	1600000	390000
sp|P63165|SUMO1_HUMAN	SUMO1	Small ubiquitin-related modifier 1 OS=Homo sapiens OX=9606 GN=SUMO1 PE=1 SV=1	11.55	2	2	2	3	5	23	3	12	96000	170000	2400000	1100000
sp|P27695|APEX1_HUMAN	APEX1	DNA-(apurinic or apyrimidinic site) endonuclease OS=Homo sapiens OX=9606 GN=APEX1 PE=1 SV=2	35.53	5	13	3	5	4	11	3	8	650000	240000	490000	170000
sp|Q13838|DX39B_HUMAN	DDX39B	Spliceosome RNA helicase DDX39B OS=Homo sapiens OX=9606 GN=DDX39B PE=1 SV=1	48.96	5	8	3	8	5	10	3	5	460000	300000	650000	160000
sp|P10412|H14_HUMAN	H1-4	Histone H1.4 OS=Homo sapiens OX=9606 GN=H1-4 PE=1 SV=2	21.85	5	9	5	7	4	6	4	6	860000	280000	620000	190000
sp|Q13151|ROA0_HUMAN	HNRNPA0	Heterogeneous nuclear ribonucleoprotein A0 OS=Homo sapiens OX=9606 GN=HNRNPA0 PE=1 SV=1	30.82	3	6	2	6	5	12	2	3	370000	360000	620000	91000
sp|Q13185|CBX3_HUMAN	CBX3	Chromobox protein homolog 3 OS=Homo sapiens OX=9606 GN=CBX3 PE=1 SV=4	20.8	5	8	3	4	5	10	3	3	550000	290000	1100000	160000
sp|P13804|ETFA_HUMAN	ETFA	Electron transfer flavoprotein subunit alpha, mitochondrial OS=Homo sapiens OX=9606 GN=ETFA PE=1 SV=1	35.06	2	3	5	7	5	9	5	6	37000	170000	320000	140000
sp|P26583|HMGB2_HUMAN	HMGB2	High mobility group protein B2 OS=Homo sapiens OX=9606 GN=HMGB2 PE=1 SV=2	24.02	4	7	3	3	5	6	4	9	370000	270000	780000	370000
sp|P01876|IGHA1_HUMAN	IGHA1	Immunoglobulin heavy constant alpha 1 OS=Homo sapiens OX=9606 GN=IGHA1 PE=1 SV=2	37.63	3	8	5	12	1	1	3	3	230000	620000	14000	52000
sp|Q96FW1|OTUB1_HUMAN	OTUB1	Ubiquitin thioesterase OTUB1 OS=Homo sapiens OX=9606 GN=OTUB1 PE=1 SV=2	31.26	5	8	4	6	3	5	3	4	350000	230000	350000	160000
sp|Q9Y5S9|RBM8A_HUMAN	RBM8A	RNA-binding protein 8A OS=Homo sapiens OX=9606 GN=RBM8A PE=1 SV=1	19.88	4	5	3	5	5	7	4	6	240000	140000	400000	110000
sp|Q9BWU0|NADAP_HUMAN	SLC4A1AP	Kanadaptin OS=Homo sapiens OX=9606 GN=SLC4A1AP PE=1 SV=1	88.76	4	5	4	4	5	7	5	6	190000	110000	380000	200000
sp|Q8WXF1|PSPC1_HUMAN	PSPC1	Paraspeckle component 1 OS=Homo sapiens OX=9606 GN=PSPC1 PE=1 SV=1	58.71	4	7	3	3	5	7	4	5	1300000	130000	2600000	1500000
sp|P25685|DNJB1_HUMAN	DNAJB1	DnaJ homolog subfamily B member 1 OS=Homo sapiens OX=9606 GN=DNAJB1 PE=1 SV=4	38.02	4	4	4	5	5	10	3	3	170000	120000	1000000	110000
sp|P48643|TCPE_HUMAN	CCT5	T-complex protein 1 subunit epsilon OS=Homo sapiens OX=9606 GN=CCT5 PE=1 SV=1	59.63	4	5	2	4	5	9	2	3	79000	38000	280000	63000
sp|P26368|U2AF2_HUMAN	U2AF2	Splicing factor U2AF 65 kDa subunit OS=Homo sapiens OX=9606 GN=U2AF2 PE=1 SV=4	53.47	5	6	3	4	4	5	3	6	160000	77000	160000	130000
sp|Q9H0C8|ILKAP_HUMAN	ILKAP	Integrin-linked kinase-associated serine/threonine phosphatase 2C OS=Homo sapiens OX=9606 GN=ILKAP PE=1 SV=1	42.88	4	5	3	3	5	7	5	6	260000	120000	730000	300000
sp|Q96IU4|ABHEB_HUMAN	ABHD14B	Putative protein-lysine deacylase ABHD14B OS=Homo sapiens OX=9606 GN=ABHD14B PE=1 SV=1	22.33	5	5	5	5	5	5	4	4	100000	170000	400000	110000
sp|P35232|PHB1_HUMAN	PHB1	Prohibitin 1 OS=Homo sapiens OX=9606 GN=PHB1 PE=1 SV=1	29.79	2	2	5	7	5	5	4	5	32000	240000	340000	160000
sp|Q14974|IMB1_HUMAN	KPNB1	Importin subunit beta-1 OS=Homo sapiens OX=9606 GN=KPNB1 PE=1 SV=2	97.11	5	6	3	3	4	6	3	3	140000	54000	190000	72000
sp|P62316|SMD2_HUMAN	SNRPD2	Small nuclear ribonucleoprotein Sm D2 OS=Homo sapiens OX=9606 GN=SNRPD2 PE=1 SV=1	13.52	5	6	4	4	4	4	4	4	140000	72000	210000	180000
sp|P31689|DNJA1_HUMAN	DNAJA1	DnaJ homolog subfamily A member 1 OS=Homo sapiens OX=9606 GN=DNAJA1 PE=1 SV=2	44.84	3	4	1	1	4	6	3	6	350000	14000	730000	310000
sp|P13056|NR2C1_HUMAN	NR2C1	Nuclear receptor subfamily 2 group C member 1 OS=Homo sapiens OX=9606 GN=NR2C1 PE=1 SV=2	67.27	5	8	3	5	1	2	2	2	360000	190000	100000	87000
sp|Q02241|KIF23_HUMAN	KIF23	Kinesin-like protein KIF23 OS=Homo sapiens OX=9606 GN=KIF23 PE=1 SV=3	109.99	4	4	4	4	4	7	2	2	100000	81000	210000	46000
sp|O43809|CPSF5_HUMAN	NUDT21	Cleavage and polyadenylation specificity factor subunit 5 OS=Homo sapiens OX=9606 GN=NUDT21 PE=1 SV=1	26.21	4	4	4	4	5	6	3	3	150000	130000	410000	99000
sp|P28702|RXRB_HUMAN	RXRB	Retinoic acid receptor RXR-beta OS=Homo sapiens OX=9606 GN=RXRB PE=1 SV=2	56.89	5	7	3	4	2	2	3	4	360000	250000	54000	160000
sp|O75937|DNJC8_HUMAN	DNAJC8	DnaJ homolog subfamily C member 8 OS=Homo sapiens OX=9606 GN=DNAJC8 PE=1 SV=2	29.82	5	5	3	3	3	4	5	5	360000	150000	250000	210000
sp|P98175|RBM10_HUMAN	RBM10	RNA-binding protein 10 OS=Homo sapiens OX=9606 GN=RBM10 PE=1 SV=3	103.47	2	2	4	5	4	7	1	3	73000	130000	350000	110000
sp|Q04760|LGUL_HUMAN	GLO1	Lactoylglutathione lyase OS=Homo sapiens OX=9606 GN=GLO1 PE=1 SV=4	20.76	5	5	3	4	4	5	3	3	110000	78000	260000	43000
sp|P54578|UBP14_HUMAN	USP14	Ubiquitin carboxyl-terminal hydrolase 14 OS=Homo sapiens OX=9606 GN=USP14 PE=1 SV=3	56.03	4	6	0	0	3	5	4	5	100000	NF	150000	180000
sp|Q92890|UFD1_HUMAN	UFD1	Ubiquitin recognition factor in ER-associated degradation protein 1 OS=Homo sapiens OX=9606 GN=UFD1 PE=1 SV=3	34.48	5	5	2	2	4	5	3	4	190000	63000	270000	110000
sp|Q9Y6X2|PIAS3_HUMAN	PIAS3	E3 SUMO-protein ligase PIAS3 OS=Homo sapiens OX=9606 GN=PIAS3 PE=1 SV=2	67.97	1	1	2	2	5	9	3	4	21000	43000	600000	150000
sp|P42167|LAP2B_HUMAN	TMPO	Lamina-associated polypeptide 2, isoforms beta/gamma OS=Homo sapiens OX=9606 GN=TMPO PE=1 SV=2	50.64	1	1	1	1	5	8	3	5	22000	21000	530000	130000
sp|Q9H0S4|DDX47_HUMAN	DDX47	Probable ATP-dependent RNA helicase DDX47 OS=Homo sapiens OX=9606 GN=DDX47 PE=1 SV=1	50.61	5	6	2	2	4	4	3	3	270000	44000	270000	83000
sp|Q9UBU9|NXF1_HUMAN	NXF1	Nuclear RNA export factor 1 OS=Homo sapiens OX=9606 GN=NXF1 PE=1 SV=1	70.14	1	1	2	2	4	6	4	6	23000	24000	110000	94000
sp|P63279|UBC9_HUMAN	UBE2I	SUMO-conjugating enzyme UBC9 OS=Homo sapiens OX=9606 GN=UBE2I PE=1 SV=1	18	3	3	2	2	5	5	4	5	82000	71000	350000	160000
sp|P18085|ARF4_HUMAN	ARF4	ADP-ribosylation factor 4 OS=Homo sapiens OX=9606 GN=ARF4 PE=1 SV=3	20.5	4	4	2	2	5	5	4	4	110000	97000	390000	130000
sp|Q09161|NCBP1_HUMAN	NCBP1	Nuclear cap-binding protein subunit 1 OS=Homo sapiens OX=9606 GN=NCBP1 PE=1 SV=1	91.78	2	2	2	3	5	6	2	4	51000	68000	170000	70000
sp|Q13617|CUL2_HUMAN	CUL2	Cullin-2 OS=Homo sapiens OX=9606 GN=CUL2 PE=1 SV=2	86.93	3	3	3	3	5	5	4	4	95000	79000	260000	99000
sp|P29373|RABP2_HUMAN	CRABP2	Cellular retinoic acid-binding protein 2 OS=Homo sapiens OX=9606 GN=CRABP2 PE=1 SV=2	15.68	0	0	5	5	5	5	5	5	NF	110000	220000	110000
sp|Q99426|TBCB_HUMAN	TBCB	Tubulin-folding cofactor B OS=Homo sapiens OX=9606 GN=TBCB PE=1 SV=2	27.31	4	4	2	2	3	6	3	3	120000	49000	290000	77000
sp|P30086|PEBP1_HUMAN	PEBP1	Phosphatidylethanolamine-binding protein 1 OS=Homo sapiens OX=9606 GN=PEBP1 PE=1 SV=3	21.04	2	3	2	2	5	6	2	3	99000	110000	410000	140000
sp|P61086|UBE2K_HUMAN	UBE2K	Ubiquitin-conjugating enzyme E2 K OS=Homo sapiens OX=9606 GN=UBE2K PE=1 SV=3	22.39	3	3	2	2	5	6	2	3	260000	190000	520000	200000
sp|P11310|ACADM_HUMAN	ACADM	Medium-chain specific acyl-CoA dehydrogenase, mitochondrial OS=Homo sapiens OX=9606 GN=ACADM PE=1 SV=1	46.56	1	1	4	5	4	4	4	4	5000	160000	130000	120000
sp|P46109|CRKL_HUMAN	CRKL	Crk-like protein OS=Homo sapiens OX=9606 GN=CRKL PE=1 SV=1	33.76	3	3	4	4	4	4	3	3	100000	62000	160000	58000
sp|Q9NZT2|OGFR_HUMAN	OGFR	Opioid growth factor receptor OS=Homo sapiens OX=9606 GN=OGFR PE=1 SV=3	73.28	5	5	2	2	4	4	3	3	140000	23000	200000	84000
sp|P11177|ODPB_HUMAN	PDHB	Pyruvate dehydrogenase E1 component subunit beta, mitochondrial OS=Homo sapiens OX=9606 GN=PDHB PE=1 SV=3	39.21	0	0	4	4	4	4	5	5	NF	78000	100000	64000
sp|P30837|AL1B1_HUMAN	ALDH1B1	Aldehyde dehydrogenase X, mitochondrial OS=Homo sapiens OX=9606 GN=ALDH1B1 PE=1 SV=4	57.21	2	2	3	3	4	4	4	4	5400000	5600000	6500000	3300000
sp|Q16401|PSMD5_HUMAN	PSMD5	26S proteasome non-ATPase regulatory subunit 5 OS=Homo sapiens OX=9606 GN=PSMD5 PE=1 SV=3	56.16	4	4	2	2	4	4	3	3	190000	28000	190000	55000
sp|P26641|EF1G_HUMAN	EEF1G	Elongation factor 1-gamma OS=Homo sapiens OX=9606 GN=EEF1G PE=1 SV=3	50.09	2	2	2	2	5	8	1	1	110000	83000	470000	35000
sp|O43447|PPIH_HUMAN	PPIH	Peptidyl-prolyl cis-trans isomerase H OS=Homo sapiens OX=9606 GN=PPIH PE=1 SV=1	19.2	2	2	2	2	5	5	4	4	34000	38000	160000	55000
sp|Q9H0H5|RGAP1_HUMAN	RACGAP1	Rac GTPase-activating protein 1 OS=Homo sapiens OX=9606 GN=RACGAP1 PE=1 SV=1	70.98	4	5	0	0	4	5	3	3	120000	NF	210000	82000
sp|Q53GS9|SNUT2_HUMAN	USP39	U4/U6.U5 tri-snRNP-associated protein 2 OS=Homo sapiens OX=9606 GN=USP39 PE=1 SV=2	65.34	5	5	1	1	4	5	2	2	170000	58000	180000	100000
sp|P43351|RAD52_HUMAN	RAD52	DNA repair protein RAD52 homolog OS=Homo sapiens OX=9606 GN=RAD52 PE=1 SV=1	46.14	0	0	3	4	2	3	4	6	NF	86000	140000	160000
sp|P61326|MGN_HUMAN	MAGOH	Protein mago nashi homolog OS=Homo sapiens OX=9606 GN=MAGOH PE=1 SV=1	17.15	2	2	3	3	4	4	4	4	230000	280000	490000	290000
sp|Q06323|PSME1_HUMAN	PSME1	Proteasome activator complex subunit 1 OS=Homo sapiens OX=9606 GN=PSME1 PE=1 SV=1	28.71	3	3	2	2	4	6	2	2	84000	33000	150000	35000
sp|P31930|QCR1_HUMAN	UQCRC1	Cytochrome b-c1 complex subunit 1, mitochondrial OS=Homo sapiens OX=9606 GN=UQCRC1 PE=1 SV=3	52.61	0	0	2	2	4	5	5	5	NF	65000	250000	120000
sp|P49005|DPOD2_HUMAN	POLD2	DNA polymerase delta subunit 2 OS=Homo sapiens OX=9606 GN=POLD2 PE=1 SV=1	51.26	3	3	1	1	4	4	4	4	210000	26000	310000	180000
sp|P48047|ATPO_HUMAN	ATP5PO	ATP synthase subunit O, mitochondrial OS=Homo sapiens OX=9606 GN=ATP5PO PE=1 SV=1	23.26	1	1	4	4	3	3	4	4	21000	100000	140000	82000
sp|P30153|2AAA_HUMAN	PPP2R1A	Serine/threonine-protein phosphatase 2A 65 kDa regulatory subunit A alpha isoform OS=Homo sapiens OX=9606 GN=PPP2R1A PE=1 SV=4	65.27	4	7	0	0	3	4	1	1	210000	NF	150000	37000
sp|Q9Y3Z3|SAMH1_HUMAN	SAMHD1	Deoxynucleoside triphosphate triphosphohydrolase SAMHD1 OS=Homo sapiens OX=9606 GN=SAMHD1 PE=1 SV=2	72.15	2	2	2	2	5	5	3	3	47000	45000	270000	90000
sp|O60664|PLIN3_HUMAN	PLIN3	Perilipin-3 OS=Homo sapiens OX=9606 GN=PLIN3 PE=1 SV=3	47.05	4	4	1	1	4	4	2	2	120000	29000	290000	33000
sp|P51570|GALK1_HUMAN	GALK1	Galactokinase OS=Homo sapiens OX=9606 GN=GALK1 PE=1 SV=1	42.25	3	3	0	0	4	4	4	4	87000	NF	240000	84000
sp|Q8N1G2|CMTR1_HUMAN	CMTR1	Cap-specific mRNA (nucleoside-2'-O-)-methyltransferase 1 OS=Homo sapiens OX=9606 GN=CMTR1 PE=1 SV=1	95.26	2	2	2	2	4	4	3	3	42000	61000	190000	82000
sp|Q9BSV6|SEN34_HUMAN	TSEN34	tRNA-splicing endonuclease subunit Sen34 OS=Homo sapiens OX=9606 GN=TSEN34 PE=1 SV=1	33.63	3	3	0	0	5	5	3	3	47000	NF	85000	18000
sp|Q14019|COTL1_HUMAN	COTL1	Coactosin-like protein OS=Homo sapiens OX=9606 GN=COTL1 PE=1 SV=3	15.94	5	5	2	2	4	4	0	0	27000	19000	70000	NF
sp|P22087|FBRL_HUMAN	FBL	rRNA 2'-O-methyltransferase fibrillarin OS=Homo sapiens OX=9606 GN=FBL PE=1 SV=2	33.76	5	6	1	1	1	2	2	2	290000	35000	70000	68000
sp|P60900|PSA6_HUMAN	PSMA6	Proteasome subunit alpha type-6 OS=Homo sapiens OX=9606 GN=PSMA6 PE=1 SV=1	27.38	2	2	3	3	4	4	2	2	64000	60000	330000	61000
sp|Q13126|MTAP_HUMAN	MTAP	S-methyl-5'-thioadenosine phosphorylase OS=Homo sapiens OX=9606 GN=MTAP PE=1 SV=2	31.22	1	1	1	1	3	4	3	4	25000	21000	180000	96000
sp|P43358|MAGA4_HUMAN	MAGEA4	Melanoma-associated antigen 4 OS=Homo sapiens OX=9606 GN=MAGEA4 PE=1 SV=2	34.88	4	4	0	0	2	3	3	3	120000	NF	220000	99000
sp|O43242|PSMD3_HUMAN	PSMD3	26S proteasome non-ATPase regulatory subunit 3 OS=Homo sapiens OX=9606 GN=PSMD3 PE=1 SV=2	60.94	2	2	0	0	4	5	3	3	45000	NF	140000	41000
sp|Q96PZ0|PUS7_HUMAN	PUS7	Pseudouridylate synthase 7 homolog OS=Homo sapiens OX=9606 GN=PUS7 PE=1 SV=2	74.99	3	3	1	1	3	3	3	3	94000	20000	97000	97000
sp|O75874|IDHC_HUMAN	IDH1	Isocitrate dehydrogenase [NADP] cytoplasmic OS=Homo sapiens OX=9606 GN=IDH1 PE=1 SV=2	46.63	3	3	0	0	5	5	2	2	64000	NF	140000	10000
sp|P10768|ESTD_HUMAN	ESD	S-formylglutathione hydrolase OS=Homo sapiens OX=9606 GN=ESD PE=1 SV=2	31.44	4	4	0	0	3	4	2	2	33000	NF	79000	14000
sp|Q99615|DNJC7_HUMAN	DNAJC7	DnaJ homolog subfamily C member 7 OS=Homo sapiens OX=9606 GN=DNAJC7 PE=1 SV=2	56.4	3	3	1	1	4	4	1	2	85000	12000	140000	39000
sp|P52907|CAZA1_HUMAN	CAPZA1	F-actin-capping protein subunit alpha-1 OS=Homo sapiens OX=9606 GN=CAPZA1 PE=1 SV=3	32.9	2	2	1	1	4	5	2	2	37000	16000	160000	29000
sp|Q9NVX2|NLE1_HUMAN	NLE1	Notchless protein homolog 1 OS=Homo sapiens OX=9606 GN=NLE1 PE=1 SV=4	53.29	2	2	0	0	4	4	4	4	63000	NF	150000	39000
sp|P09661|RU2A_HUMAN	SNRPA1	U2 small nuclear ribonucleoprotein A' OS=Homo sapiens OX=9606 GN=SNRPA1 PE=1 SV=2	28.4	3	3	1	1	2	2	4	4	110000	50000	140000	130000
sp|P49750|YLPM1_HUMAN	YLPM1	YLP motif-containing protein 1 OS=Homo sapiens OX=9606 GN=YLPM1 PE=1 SV=4	241.49	2	2	0	0	5	8	0	0	46000	NF	170000	NF
sp|Q06587|RING1_HUMAN	RING1	E3 ubiquitin-protein ligase RING1 OS=Homo sapiens OX=9606 GN=RING1 PE=1 SV=2	42.4	3	3	1	1	3	3	2	2	100000	23000	120000	50000
sp|Q9NPD8|UBE2T_HUMAN	UBE2T	Ubiquitin-conjugating enzyme E2 T OS=Homo sapiens OX=9606 GN=UBE2T PE=1 SV=1	22.51	3	3	1	1	5	5	0	0	120000	27000	410000	NF
sp|O75419|CDC45_HUMAN	CDC45	Cell division control protein 45 homolog OS=Homo sapiens OX=9606 GN=CDC45 PE=1 SV=1	65.53	4	4	2	2	3	3	0	0	99000	42000	130000	NF
sp|O75439|MPPB_HUMAN	PMPCB	Mitochondrial-processing peptidase subunit beta OS=Homo sapiens OX=9606 GN=PMPCB PE=1 SV=2	54.33	0	0	2	2	2	2	4	5	NF	58000	38000	97000
sp|P31937|3HIDH_HUMAN	HIBADH	3-hydroxyisobutyrate dehydrogenase, mitochondrial OS=Homo sapiens OX=9606 GN=HIBADH PE=1 SV=2	35.31	0	0	2	2	1	1	5	5	NF	36000	21000	79000
sp|Q12874|SF3A3_HUMAN	SF3A3	Splicing factor 3A subunit 3 OS=Homo sapiens OX=9606 GN=SF3A3 PE=1 SV=1	58.81	0	0	1	1	4	5	2	2	NF	29000	270000	75000
sp|O15160|RPAC1_HUMAN	POLR1C	DNA-directed RNA polymerases I and III subunit RPAC1 OS=Homo sapiens OX=9606 GN=POLR1C PE=1 SV=1	39.23	4	4	0	0	4	4	0	0	140000	NF	250000	NF
sp|P30101|PDIA3_HUMAN	PDIA3	Protein disulfide-isomerase A3 OS=Homo sapiens OX=9606 GN=PDIA3 PE=1 SV=4	56.75	1	1	0	0	5	6	1	1	10000	NF	200000	19000
sp|Q5TBB1|RNH2B_HUMAN	RNASEH2B	Ribonuclease H2 subunit B OS=Homo sapiens OX=9606 GN=RNASEH2B PE=1 SV=1	35.12	0	0	0	0	5	5	3	3	NF	NF	230000	62000
sp|P00568|KAD1_HUMAN	AK1	Adenylate kinase isoenzyme 1 OS=Homo sapiens OX=9606 GN=AK1 PE=1 SV=3	21.62	0	0	2	2	5	5	1	1	NF	32000	110000	11000
sp|Q96I99|SUCB2_HUMAN	SUCLG2	Succinate--CoA ligase [GDP-forming] subunit beta, mitochondrial OS=Homo sapiens OX=9606 GN=SUCLG2 PE=1 SV=2	46.48	0	0	3	3	1	1	4	4	NF	55000	22000	62000
sp|Q16822|PCKGM_HUMAN	PCK2	Phosphoenolpyruvate carboxykinase [GTP], mitochondrial OS=Homo sapiens OX=9606 GN=PCK2 PE=1 SV=4	70.65	0	0	5	5	1	1	1	1	NF	160000	44000	34000
sp|P14625|ENPL_HUMAN	HSP90B1	Endoplasmin OS=Homo sapiens OX=9606 GN=HSP90B1 PE=1 SV=1	92.41	0	0	0	0	5	7	0	0	NF	NF	400000	NF
sp|P02788|TRFL_HUMAN	LTF	Lactotransferrin OS=Homo sapiens OX=9606 GN=LTF PE=1 SV=6	78.13	2	2	5	5	0	0	0	0	39000	110000	NF	NF
sp|O15360|FANCA_HUMAN	FANCA	Fanconi anemia group A protein OS=Homo sapiens OX=9606 GN=FANCA PE=1 SV=2	162.67	0	0	0	0	2	2	4	5	NF	NF	41000	81000
sp|P27708|PYR1_HUMAN	CAD	CAD protein OS=Homo sapiens OX=9606 GN=CAD PE=1 SV=3	242.83	0	0	0	0	2	2	5	5	NF	NF	18000	93000
sp|Q9UKM9|RALY_HUMAN	RALY	RNA-binding protein Raly OS=Homo sapiens OX=9606 GN=RALY PE=1 SV=1	32.44	3	3	0	0	3	3	1	1	110000	NF	84000	8600
sp|Q8TCS8|PNPT1_HUMAN	PNPT1	Polyribonucleotide nucleotidyltransferase 1, mitochondrial OS=Homo sapiens OX=9606 GN=PNPT1 PE=1 SV=2	85.9	0	0	5	5	0	0	2	2	NF	110000	NF	41000
sp|P07237|PDIA1_HUMAN	P4HB	Protein disulfide-isomerase OS=Homo sapiens OX=9606 GN=P4HB PE=1 SV=3	57.08	0	0	0	0	5	6	0	0	NF	NF	130000	NF
sp|O95785|WIZ_HUMAN	WIZ	Protein Wiz OS=Homo sapiens OX=9606 GN=WIZ PE=1 SV=2	178.56	4	4	2	2	0	0	0	0	190000	50000	NF	NF
sp|Q01196|RUNX1_HUMAN	RUNX1	Runt-related transcription factor 1 OS=Homo sapiens OX=9606 GN=RUNX1 PE=1 SV=3	48.71	4	4	0	0	0	0	2	2	130000	NF	NF	35000
sp|Q9NW82|WDR70_HUMAN	WDR70	WD repeat-containing protein 70 OS=Homo sapiens OX=9606 GN=WDR70 PE=1 SV=1	73.16	0	0	1	1	5	5	0	0	NF	14000	260000	NF
sp|Q09472|EP300_HUMAN	EP300	Histone acetyltransferase p300 OS=Homo sapiens OX=9606 GN=EP300 PE=1 SV=2	263.99	0	0	0	0	5	5	0	0	NF	NF	64000	NF
sp|Q9P2I0|CPSF2_HUMAN	CPSF2	Cleavage and polyadenylation specificity factor subunit 2 OS=Homo sapiens OX=9606 GN=CPSF2 PE=1 SV=2	88.43	5	5	0	0	0	0	0	0	120000	NF	NF	NF
sp|Q15366|PCBP2_HUMAN	PCBP2	Poly(rC)-binding protein 2 OS=Homo sapiens OX=9606 GN=PCBP2 PE=1 SV=1	38.56	4	12	3	9	4	10	4	10	1200000	700000	1600000	710000
sp|P35244|RFA3_HUMAN	RPA3	Replication protein A 14 kDa subunit OS=Homo sapiens OX=9606 GN=RPA3 PE=1 SV=1	13.56	4	8	4	7	4	9	4	9	590000	650000	1200000	720000
sp|P62942|FKB1A_HUMAN	FKBP1A	Peptidyl-prolyl cis-trans isomerase FKBP1A OS=Homo sapiens OX=9606 GN=FKBP1A PE=1 SV=2	11.94	1	1	1	1	4	18	4	11	25000	19000	8000000	2500000
sp|O60921|HUS1_HUMAN	HUS1	Checkpoint protein HUS1 OS=Homo sapiens OX=9606 GN=HUS1 PE=1 SV=1	31.67	4	6	3	5	4	8	4	9	230000	160000	570000	320000
sp|O00571|DDX3X_HUMAN	DDX3X	ATP-dependent RNA helicase DDX3X OS=Homo sapiens OX=9606 GN=DDX3X PE=1 SV=3	73.2	3	7	2	4	4	8	3	7	560000	320000	640000	430000
IGH1M_MOUSE	Ighg1	Ig gamma-1 chain C region, membrane-bound form OS=Mus musculus GN=Ighg1 PE=1 SV=2	43.36	4	8	2	5	2	3	3	7	190000	770000	290000	460000
sp|O95758|PTBP3_HUMAN	PTBP3	Polypyrimidine tract-binding protein 3 OS=Homo sapiens OX=9606 GN=PTBP3 PE=1 SV=2	59.65	2	5	3	4	3	7	3	5	680000	200000	840000	480000
sp|Q8WXE1|ATRIP_HUMAN	ATRIP	ATR-interacting protein OS=Homo sapiens OX=9606 GN=ATRIP PE=1 SV=1	85.78	0	0	0	0	3	10	4	10	NF	NF	520000	410000
sp|Q14137|BOP1_HUMAN	BOP1	Ribosome biogenesis protein BOP1 OS=Homo sapiens OX=9606 GN=BOP1 PE=1 SV=2	83.58	4	5	3	4	4	5	4	4	160000	120000	360000	120000
sp|Q13112|CAF1B_HUMAN	CHAF1B	Chromatin assembly factor 1 subunit B OS=Homo sapiens OX=9606 GN=CHAF1B PE=1 SV=1	61.45	3	3	2	2	4	9	3	4	190000	180000	420000	200000
sp|P51784|UBP11_HUMAN	USP11	Ubiquitin carboxyl-terminal hydrolase 11 OS=Homo sapiens OX=9606 GN=USP11 PE=1 SV=3	109.75	3	3	2	2	4	6	4	6	70000	46000	180000	110000
sp|Q92688|AN32B_HUMAN	ANP32B	Acidic leucine-rich nuclear phosphoprotein 32 family member B OS=Homo sapiens OX=9606 GN=ANP32B PE=1 SV=1	28.77	4	4	3	5	4	5	2	3	220000	210000	450000	280000
sp|Q92769|HDAC2_HUMAN	HDAC2	Histone deacetylase 2 OS=Homo sapiens OX=9606 GN=HDAC2 PE=1 SV=2	55.33	4	7	2	2	1	1	4	5	230000	67000	33000	130000
sp|P61088|UBE2N_HUMAN	UBE2N	Ubiquitin-conjugating enzyme E2 N OS=Homo sapiens OX=9606 GN=UBE2N PE=1 SV=1	17.13	3	3	4	4	4	5	3	3	89000	120000	370000	130000
sp|Q9NRN7|ADPPT_HUMAN	AASDHPPT	L-aminoadipate-semialdehyde dehydrogenase-phosphopantetheinyl transferase OS=Homo sapiens OX=9606 GN=AASDHPPT PE=1 SV=2	35.75	4	4	3	3	4	4	4	4	130000	47000	170000	84000
sp|Q04837|SSBP_HUMAN	SSBP1	Single-stranded DNA-binding protein, mitochondrial OS=Homo sapiens OX=9606 GN=SSBP1 PE=1 SV=1	17.25	3	3	4	4	3	4	3	4	53000	56000	150000	75000
sp|A6NCN2|KR87P_HUMAN	KRT87P	Putative keratin-87 protein OS=Homo sapiens OX=9606 GN=KRT87P PE=5 SV=4	29.1	0	0	0	0	4	15	0	0	NF	NF	560000	NF
sp|Q8WYA6|CTBL1_HUMAN	CTNNBL1	Beta-catenin-like protein 1 OS=Homo sapiens OX=9606 GN=CTNNBL1 PE=1 SV=1	65.13	2	3	2	2	4	5	3	5	73000	56000	510000	110000
sp|Q9UKA9|PTBP2_HUMAN	PTBP2	Polypyrimidine tract-binding protein 2 OS=Homo sapiens OX=9606 GN=PTBP2 PE=1 SV=1	57.45	4	6	1	1	2	3	2	4	160000	20000	110000	73000
sp|P29083|T2EA_HUMAN	GTF2E1	General transcription factor IIE subunit 1 OS=Homo sapiens OX=9606 GN=GTF2E1 PE=1 SV=2	49.42	3	3	3	3	1	3	4	5	88000	65000	100000	87000
sp|Q13123|RED_HUMAN	IK	Protein Red OS=Homo sapiens OX=9606 GN=IK PE=1 SV=3	65.56	4	4	4	4	3	3	3	3	85000	84000	120000	94000
sp|Q96E14|RMI2_HUMAN	RMI2	RecQ-mediated genome instability protein 2 OS=Homo sapiens OX=9606 GN=RMI2 PE=1 SV=2	15.86	3	4	4	5	2	2	2	2	210000	230000	50000	35000
sp|Q92733|PRCC_HUMAN	PRCC	Proline-rich protein PRCC OS=Homo sapiens OX=9606 GN=PRCC PE=1 SV=1	52.39	3	3	4	4	2	3	3	3	77000	100000	92000	88000
sp|Q9P287|BCCIP_HUMAN	BCCIP	BRCA2 and CDKN1A-interacting protein OS=Homo sapiens OX=9606 GN=BCCIP PE=1 SV=1	35.96	4	4	2	2	3	4	3	3	120000	28000	190000	47000
sp|Q7Z5K2|WAPL_HUMAN	WAPL	Wings apart-like protein homolog OS=Homo sapiens OX=9606 GN=WAPL PE=1 SV=1	132.86	3	3	2	3	2	4	3	3	82000	66000	150000	64000
sp|Q99497|PARK7_HUMAN	PARK7	Parkinson disease protein 7 OS=Homo sapiens OX=9606 GN=PARK7 PE=1 SV=2	19.88	4	4	3	3	2	2	4	4	340000	160000	150000	310000
sp|P62191|PRS4_HUMAN	PSMC1	26S proteasome regulatory subunit 4 OS=Homo sapiens OX=9606 GN=PSMC1 PE=1 SV=1	49.15	3	4	0	0	4	6	2	3	140000	NF	360000	46000
sp|Q13363|CTBP1_HUMAN	CTBP1	C-terminal-binding protein 1 OS=Homo sapiens OX=9606 GN=CTBP1 PE=1 SV=2	47.51	3	3	2	2	4	4	4	4	130000	43000	190000	79000
sp|Q9UKX7|NUP50_HUMAN	NUP50	Nuclear pore complex protein Nup50 OS=Homo sapiens OX=9606 GN=NUP50 PE=1 SV=2	50.11	3	3	1	1	3	3	4	6	84000	34000	130000	110000
sp|Q5HYN5|CT451_HUMAN	CT45A1	Cancer/testis antigen family 45 member A1 OS=Homo sapiens OX=9606 GN=CT45A1 PE=1 SV=1	21.26	2	2	2	2	4	5	3	4	86000	77000	360000	140000
sp|P48739|PIPNB_HUMAN	PITPNB	Phosphatidylinositol transfer protein beta isoform OS=Homo sapiens OX=9606 GN=PITPNB PE=1 SV=2	31.52	3	4	2	2	3	3	4	4	200000	79000	210000	75000
sp|P50613|CDK7_HUMAN	CDK7	Cyclin-dependent kinase 7 OS=Homo sapiens OX=9606 GN=CDK7 PE=1 SV=1	39.01	4	4	2	2	4	4	3	3	120000	67000	190000	74000
sp|Q05048|CSTF1_HUMAN	CSTF1	Cleavage stimulation factor subunit 1 OS=Homo sapiens OX=9606 GN=CSTF1 PE=1 SV=1	48.33	3	3	2	4	2	2	3	4	80000	68000	130000	80000
sp|Q9NPD3|EXOS4_HUMAN	EXOSC4	Exosome complex component RRP41 OS=Homo sapiens OX=9606 GN=EXOSC4 PE=1 SV=3	26.37	3	3	4	4	3	3	3	3	100000	120000	250000	110000
sp|Q9HCS7|SYF1_HUMAN	XAB2	Pre-mRNA-splicing factor SYF1 OS=Homo sapiens OX=9606 GN=XAB2 PE=1 SV=2	99.95	3	3	3	3	4	4	2	2	71000	100000	260000	45000
sp|Q9BW71|HIRP3_HUMAN	HIRIP3	HIRA-interacting protein 3 OS=Homo sapiens OX=9606 GN=HIRIP3 PE=1 SV=3	61.92	1	1	0	0	4	8	2	3	22000	NF	480000	89000
sp|Q13630|FCL_HUMAN	GFUS	GDP-L-fucose synthase OS=Homo sapiens OX=9606 GN=GFUS PE=1 SV=1	35.87	4	4	0	0	4	6	2	2	180000	NF	230000	66000
sp|Q96P11|NSUN5_HUMAN	NSUN5	28S rRNA (cytosine-C(5))-methyltransferase OS=Homo sapiens OX=9606 GN=NSUN5 PE=1 SV=2	46.66	4	4	2	2	4	4	2	2	81000	32000	64000	15000
sp|P62136|PP1A_HUMAN	PPP1CA	Serine/threonine-protein phosphatase PP1-alpha catalytic subunit OS=Homo sapiens OX=9606 GN=PPP1CA PE=1 SV=1	37.49	4	5	2	2	3	3	2	2	360000	30000	140000	74000
sp|P36957|ODO2_HUMAN	DLST	Dihydrolipoyllysine-residue succinyltransferase component of 2-oxoglutarate dehydrogenase complex, mitochondrial OS=Homo sapiens OX=9606 GN=DLST PE=1 SV=4	48.72	1	1	2	3	4	4	3	4	12000	72000	5700000	94000
sp|P15121|ALDR_HUMAN	AKR1B1	Aldo-keto reductase family 1 member B1 OS=Homo sapiens OX=9606 GN=AKR1B1 PE=1 SV=3	35.83	3	4	2	2	3	3	3	3	710000	170000	390000	170000
sp|Q16630|CPSF6_HUMAN	CPSF6	Cleavage and polyadenylation specificity factor subunit 6 OS=Homo sapiens OX=9606 GN=CPSF6 PE=1 SV=2	59.17	2	2	2	2	3	4	3	3	74000	72000	170000	99000
sp|O43172|PRP4_HUMAN	PRPF4	U4/U6 small nuclear ribonucleoprotein Prp4 OS=Homo sapiens OX=9606 GN=PRPF4 PE=1 SV=2	58.41	3	5	2	2	1	1	1	3	95000	34000	26000	60000
sp|Q5RKV6|EXOS6_HUMAN	EXOSC6	Exosome complex component MTR3 OS=Homo sapiens OX=9606 GN=EXOSC6 PE=1 SV=1	28.22	1	1	1	1	4	6	2	3	32000	37000	180000	25000
sp|Q8TDP1|RNH2C_HUMAN	RNASEH2C	Ribonuclease H2 subunit C OS=Homo sapiens OX=9606 GN=RNASEH2C PE=1 SV=1	17.83	0	0	1	1	4	6	3	4	NF	13000	290000	62000
sp|P24468|COT2_HUMAN	NR2F2	COUP transcription factor 2 OS=Homo sapiens OX=9606 GN=NR2F2 PE=1 SV=1	45.54	4	7	2	2	0	0	1	2	290000	100000	NF	46000
sp|Q9Y2W1|TR150_HUMAN	THRAP3	Thyroid hormone receptor-associated protein 3 OS=Homo sapiens OX=9606 GN=THRAP3 PE=1 SV=2	108.6	2	2	3	3	4	5	1	1	95000	110000	280000	63000
sp|P40261|NNMT_HUMAN	NNMT	Nicotinamide N-methyltransferase OS=Homo sapiens OX=9606 GN=NNMT PE=1 SV=1	29.56	4	4	0	0	3	3	4	4	200000	NF	300000	180000
sp|Q9BTT0|AN32E_HUMAN	ANP32E	Acidic leucine-rich nuclear phosphoprotein 32 family member E OS=Homo sapiens OX=9606 GN=ANP32E PE=1 SV=1	30.67	3	3	2	2	4	5	0	0	210000	74000	690000	NF
sp|Q6PL18|ATAD2_HUMAN	ATAD2	ATPase family AAA domain-containing protein 2 OS=Homo sapiens OX=9606 GN=ATAD2 PE=1 SV=1	158.46	1	1	2	2	4	6	1	1	18000	28000	98000	6000
sp|P35269|T2FA_HUMAN	GTF2F1	General transcription factor IIF subunit 1 OS=Homo sapiens OX=9606 GN=GTF2F1 PE=1 SV=2	58.21	3	3	1	1	2	3	3	3	78000	19000	150000	97000
sp|Q6UN15|FIP1_HUMAN	FIP1L1	Pre-mRNA 3'-end-processing factor FIP1 OS=Homo sapiens OX=9606 GN=FIP1L1 PE=1 SV=1	66.49	3	5	0	0	3	3	2	2	150000	NF	75000	46000
sp|P04181|OAT_HUMAN	OAT	Ornithine aminotransferase, mitochondrial OS=Homo sapiens OX=9606 GN=OAT PE=1 SV=1	48.5	1	1	3	3	3	3	3	3	34000	170000	130000	71000
sp|P16949|STMN1_HUMAN	STMN1	Stathmin OS=Homo sapiens OX=9606 GN=STMN1 PE=1 SV=3	17.29	2	2	4	4	3	4	0	0	67000	140000	420000	NF
sp|Q15257|PTPA_HUMAN	PTPA	Serine/threonine-protein phosphatase 2A activator OS=Homo sapiens OX=9606 GN=PTPA PE=1 SV=3	40.64	4	4	2	2	2	2	2	2	96000	19000	63000	27000
sp|P61204|ARF3_HUMAN	ARF3	ADP-ribosylation factor 3 OS=Homo sapiens OX=9606 GN=ARF3 PE=1 SV=2	20.59	1	1	3	3	3	3	3	3	56000	87000	300000	110000
sp|Q7L9L4|MOB1B_HUMAN	MOB1B	MOB kinase activator 1B OS=Homo sapiens OX=9606 GN=MOB1B PE=1 SV=3	25.07	1	1	3	3	4	4	2	2	35000	50000	210000	64000
sp|Q96JM3|CHAP1_HUMAN	CHAMP1	Chromosome alignment-maintaining phosphoprotein 1 OS=Homo sapiens OX=9606 GN=CHAMP1 PE=1 SV=2	89.04	4	6	0	0	3	4	0	0	240000	NF	220000	NF
sp|O76003|GLRX3_HUMAN	GLRX3	Glutaredoxin-3 OS=Homo sapiens OX=9606 GN=GLRX3 PE=1 SV=2	37.41	3	3	0	0	4	4	3	3	110000	NF	140000	45000
sp|P20073|ANXA7_HUMAN	ANXA7	Annexin A7 OS=Homo sapiens OX=9606 GN=ANXA7 PE=1 SV=3	52.71	3	3	2	2	2	2	2	2	160000	32000	100000	58000
sp|Q6IBS0|TWF2_HUMAN	TWF2	Twinfilin-2 OS=Homo sapiens OX=9606 GN=TWF2 PE=1 SV=2	39.52	2	2	0	0	3	3	4	4	40000	NF	180000	130000
sp|O95235|KI20A_HUMAN	KIF20A	Kinesin-like protein KIF20A OS=Homo sapiens OX=9606 GN=KIF20A PE=1 SV=1	100.22	4	4	2	2	3	3	0	0	110000	43000	82000	NF
sp|P30084|ECHM_HUMAN	ECHS1	Enoyl-CoA hydratase, mitochondrial OS=Homo sapiens OX=9606 GN=ECHS1 PE=1 SV=4	31.37	0	0	3	3	4	4	2	2	NF	63000	110000	44000
sp|P06400|RB_HUMAN	RB1	Retinoblastoma-associated protein OS=Homo sapiens OX=9606 GN=RB1 PE=1 SV=2	106.09	2	2	1	1	3	4	2	2	69000	57000	170000	47000
sp|P46783|RS10_HUMAN	RPS10	40S ribosomal protein S10 OS=Homo sapiens OX=9606 GN=RPS10 PE=1 SV=1	18.89	2	2	3	3	2	2	2	2	30000	50000	99000	22000
sp|Q04323|UBXN1_HUMAN	UBXN1	UBX domain-containing protein 1 OS=Homo sapiens OX=9606 GN=UBXN1 PE=1 SV=2	33.3	2	2	1	1	3	3	2	2	47000	7900	150000	83000
sp|P63208|SKP1_HUMAN	SKP1	S-phase kinase-associated protein 1 OS=Homo sapiens OX=9606 GN=SKP1 PE=1 SV=2	18.65	2	2	0	0	4	6	0	0	23000	NF	91000	NF
sp|P38159|RBMX_HUMAN	RBMX	RNA-binding motif protein, X chromosome OS=Homo sapiens OX=9606 GN=RBMX PE=1 SV=3	42.31	4	4	0	0	2	2	2	2	200000	NF	120000	35000
sp|Q9BY77|PDIP3_HUMAN	POLDIP3	Polymerase delta-interacting protein 3 OS=Homo sapiens OX=9606 GN=POLDIP3 PE=1 SV=2	46.06	3	3	0	0	2	2	3	3	65000	NF	44000	37000
sp|O75792|RNH2A_HUMAN	RNASEH2A	Ribonuclease H2 subunit A OS=Homo sapiens OX=9606 GN=RNASEH2A PE=1 SV=2	33.37	0	0	0	0	4	5	3	3	NF	NF	330000	67000
sp|P35998|PRS7_HUMAN	PSMC2	26S proteasome regulatory subunit 7 OS=Homo sapiens OX=9606 GN=PSMC2 PE=1 SV=3	48.6	2	3	0	0	4	4	1	1	31000	NF	93000	4200
sp|O75934|SPF27_HUMAN	BCAS2	Pre-mRNA-splicing factor SPF27 OS=Homo sapiens OX=9606 GN=BCAS2 PE=1 SV=1	26.11	2	2	1	1	4	4	1	1	41000	33000	120000	14000
sp|Q9BRT9|SLD5_HUMAN	GINS4	DNA replication complex GINS protein SLD5 OS=Homo sapiens OX=9606 GN=GINS4 PE=1 SV=1	26.03	2	2	1	1	3	3	2	2	22000	9400	75000	22000
sp|Q9NXE4|NSMA3_HUMAN	SMPD4	Sphingomyelin phosphodiesterase 4 OS=Homo sapiens OX=9606 GN=SMPD4 PE=1 SV=3	97.75	1	1	1	1	4	4	2	2	19000	22000	210000	55000
sp|O95373|IPO7_HUMAN	IPO7	Importin-7 OS=Homo sapiens OX=9606 GN=IPO7 PE=1 SV=1	119.44	3	3	0	0	3	3	2	2	100000	NF	140000	52000
sp|Q9Y316|MEMO1_HUMAN	MEMO1	Protein MEMO1 OS=Homo sapiens OX=9606 GN=MEMO1 PE=1 SV=1	33.71	2	2	0	0	4	4	2	2	55000	NF	130000	33000
sp|P05141|ADT2_HUMAN	SLC25A5	ADP/ATP translocase 2 OS=Homo sapiens OX=9606 GN=SLC25A5 PE=1 SV=7	32.83	0	0	1	1	4	5	2	2	NF	9100	170000	29000
sp|O75489|NDUS3_HUMAN	NDUFS3	NADH dehydrogenase [ubiquinone] iron-sulfur protein 3, mitochondrial OS=Homo sapiens OX=9606 GN=NDUFS3 PE=1 SV=1	30.22	0	0	4	4	3	3	1	1	NF	48000	72000	2000
sp|P49756|RBM25_HUMAN	RBM25	RNA-binding protein 25 OS=Homo sapiens OX=9606 GN=RBM25 PE=1 SV=3	100.12	3	3	0	0	1	1	3	4	130000	NF	120000	220000
sp|Q99708|CTIP_HUMAN	RBBP8	DNA endonuclease RBBP8 OS=Homo sapiens OX=9606 GN=RBBP8 PE=1 SV=2	101.88	0	0	0	0	4	6	2	2	NF	NF	250000	82000
sp|Q14166|TTL12_HUMAN	TTLL12	Tubulin--tyrosine ligase-like protein 12 OS=Homo sapiens OX=9606 GN=TTLL12 PE=1 SV=2	74.36	2	2	1	1	3	3	2	2	35000	22000	130000	26000
sp|Q9NSE4|SYIM_HUMAN	IARS2	Isoleucine--tRNA ligase, mitochondrial OS=Homo sapiens OX=9606 GN=IARS2 PE=1 SV=2	113.72	0	0	4	4	1	1	3	3	NF	1000000	100000	180000
sp|P40925|MDHC_HUMAN	MDH1	Malate dehydrogenase, cytoplasmic OS=Homo sapiens OX=9606 GN=MDH1 PE=1 SV=4	36.4	3	3	0	0	3	3	2	2	110000	NF	200000	44000
sp|Q9BRX5|PSF3_HUMAN	GINS3	DNA replication complex GINS protein PSF3 OS=Homo sapiens OX=9606 GN=GINS3 PE=1 SV=1	24.52	1	1	1	1	4	4	2	2	22000	34000	230000	37000
sp|Q8WVY7|UBCP1_HUMAN	UBLCP1	Ubiquitin-like domain-containing CTD phosphatase 1 OS=Homo sapiens OX=9606 GN=UBLCP1 PE=1 SV=2	36.78	1	1	0	0	4	4	3	3	100000	NF	310000	160000
sp|P11802|CDK4_HUMAN	CDK4	Cyclin-dependent kinase 4 OS=Homo sapiens OX=9606 GN=CDK4 PE=1 SV=2	33.71	0	0	0	0	3	4	3	3	NF	NF	200000	46000
sp|Q96ME1|FXL18_HUMAN	FBXL18	F-box/LRR-repeat protein 18 OS=Homo sapiens OX=9606 GN=FBXL18 PE=1 SV=2	88.28	1	1	2	2	3	3	1	1	9400	40000	100000	37000
sp|P04843|RPN1_HUMAN	RPN1	Dolichyl-diphosphooligosaccharide--protein glycosyltransferase subunit 1 OS=Homo sapiens OX=9606 GN=RPN1 PE=1 SV=1	68.53	0	0	0	0	4	7	0	0	NF	NF	120000	NF
sp|O76031|CLPX_HUMAN	CLPX	ATP-dependent Clp protease ATP-binding subunit clpX-like, mitochondrial OS=Homo sapiens OX=9606 GN=CLPX PE=1 SV=2	69.18	0	0	2	2	1	1	4	4	NF	26000	14000	90000
sp|Q14669|TRIPC_HUMAN	TRIP12	E3 ubiquitin-protein ligase TRIP12 OS=Homo sapiens OX=9606 GN=TRIP12 PE=1 SV=1	220.3	4	4	0	0	3	3	0	0	31000	NF	14000	NF
sp|P22392|NDKB_HUMAN	NME2	Nucleoside diphosphate kinase B OS=Homo sapiens OX=9606 GN=NME2 PE=1 SV=1	17.29	0	0	2	2	4	5	0	0	NF	150000	680000	NF
sp|P49753|ACOT2_HUMAN	ACOT2	Acyl-coenzyme A thioesterase 2, mitochondrial OS=Homo sapiens OX=9606 GN=ACOT2 PE=1 SV=6	53.18	0	0	3	3	0	0	4	4	NF	93000	NF	77000
sp|P50454|SERPH_HUMAN	SERPINH1	Serpin H1 OS=Homo sapiens OX=9606 GN=SERPINH1 PE=1 SV=2	46.41	0	0	0	0	4	4	3	3	NF	NF	270000	47000
sp|Q5SSJ5|HP1B3_HUMAN	HP1BP3	Heterochromatin protein 1-binding protein 3 OS=Homo sapiens OX=9606 GN=HP1BP3 PE=1 SV=1	61.17	4	6	1	1	0	0	0	0	190000	25000	NF	NF
sp|P23919|KTHY_HUMAN	DTYMK	Thymidylate kinase OS=Homo sapiens OX=9606 GN=DTYMK PE=1 SV=4	23.8	3	3	1	1	2	2	1	1	73000	24000	78000	15000
sp|P37837|TALDO_HUMAN	TALDO1	Transaldolase OS=Homo sapiens OX=9606 GN=TALDO1 PE=1 SV=2	37.52	1	1	1	1	3	3	2	2	93000	57000	160000	72000
sp|P54278|PMS2_HUMAN	PMS2	Mismatch repair endonuclease PMS2 OS=Homo sapiens OX=9606 GN=PMS2 PE=1 SV=2	95.74	2	2	0	0	3	3	2	2	45000	NF	110000	62000
sp|Q8N201|INT1_HUMAN	INTS1	Integrator complex subunit 1 OS=Homo sapiens OX=9606 GN=INTS1 PE=1 SV=2	244.14	1	1	0	0	2	2	4	4	15000	NF	58000	77000
sp|Q9UKF6|CPSF3_HUMAN	CPSF3	Cleavage and polyadenylation specificity factor subunit 3 OS=Homo sapiens OX=9606 GN=CPSF3 PE=1 SV=1	77.44	4	4	1	1	1	1	1	1	160000	21000	44000	26000
sp|Q96RP9|EFGM_HUMAN	GFM1	Elongation factor G, mitochondrial OS=Homo sapiens OX=9606 GN=GFM1 PE=1 SV=2	83.42	0	0	2	2	0	0	4	4	NF	29000	NF	56000
sp|P28331|NDUS1_HUMAN	NDUFS1	NADH-ubiquinone oxidoreductase 75 kDa subunit, mitochondrial OS=Homo sapiens OX=9606 GN=NDUFS1 PE=1 SV=3	79.42	0	0	3	3	2	2	1	1	NF	79000	110000	23000
sp|O75400|PR40A_HUMAN	PRPF40A	Pre-mRNA-processing factor 40 homolog A OS=Homo sapiens OX=9606 GN=PRPF40A PE=1 SV=2	108.74	2	2	0	0	3	3	1	1	42000	NF	140000	20000
sp|Q52LJ0|FA98B_HUMAN	FAM98B	Protein FAM98B OS=Homo sapiens OX=9606 GN=FAM98B PE=1 SV=2	45.52	0	0	0	0	3	3	3	3	NF	NF	94000	63000
sp|P25311|ZA2G_HUMAN	AZGP1	Zinc-alpha-2-glycoprotein OS=Homo sapiens OX=9606 GN=AZGP1 PE=1 SV=2	34.24	0	0	4	4	0	0	2	2	NF	180000	NF	75000
sp|P23284|PPIB_HUMAN	PPIB	Peptidyl-prolyl cis-trans isomerase B OS=Homo sapiens OX=9606 GN=PPIB PE=1 SV=2	23.73	0	0	0	0	4	4	2	2	NF	NF	300000	45000
sp|Q9Y606|PUS1_HUMAN	PUS1	Pseudouridylate synthase 1 homolog OS=Homo sapiens OX=9606 GN=PUS1 PE=1 SV=3	47.44	4	4	0	0	1	1	1	1	110000	NF	64000	28000
sp|O94925|GLSK_HUMAN	GLS	Glutaminase kidney isoform, mitochondrial OS=Homo sapiens OX=9606 GN=GLS PE=1 SV=1	73.41	0	0	3	3	0	0	3	3	NF	57000	NF	63000
sp|Q9Y237|PIN4_HUMAN	PIN4	Peptidyl-prolyl cis-trans isomerase NIMA-interacting 4 OS=Homo sapiens OX=9606 GN=PIN4 PE=1 SV=1	13.8	2	2	0	0	3	3	0	0	14000	NF	51000	NF
sp|Q6PD62|CTR9_HUMAN	CTR9	RNA polymerase-associated protein CTR9 homolog OS=Homo sapiens OX=9606 GN=CTR9 PE=1 SV=1	133.42	4	4	1	1	0	0	0	0	110000	45000	NF	NF
sp|Q9HCC0|MCCB_HUMAN	MCCC2	Methylcrotonoyl-CoA carboxylase beta chain, mitochondrial OS=Homo sapiens OX=9606 GN=MCCC2 PE=1 SV=1	61.29	0	0	2	2	3	3	0	0	NF	42000	160000	NF
sp|Q99986|VRK1_HUMAN	VRK1	Serine/threonine-protein kinase VRK1 OS=Homo sapiens OX=9606 GN=VRK1 PE=1 SV=1	45.45	4	4	1	1	0	0	0	0	97000	30000	NF	NF
sp|P25787|PSA2_HUMAN	PSMA2	Proteasome subunit alpha type-2 OS=Homo sapiens OX=9606 GN=PSMA2 PE=1 SV=2	25.88	0	0	0	0	4	4	0	0	NF	NF	110000	NF
sp|P35580|MYH10_HUMAN	MYH10	Myosin-10 OS=Homo sapiens OX=9606 GN=MYH10 PE=1 SV=3	228.86	0	0	0	0	0	0	4	4	NF	NF	NF	100000
sp|Q15008|PSMD6_HUMAN	PSMD6	26S proteasome non-ATPase regulatory subunit 6 OS=Homo sapiens OX=9606 GN=PSMD6 PE=1 SV=1	45.5	0	0	0	0	4	4	0	0	NF	NF	100000	NF
sp|Q96DT7|ZBT10_HUMAN	ZBTB10	Zinc finger and BTB domain-containing protein 10 OS=Homo sapiens OX=9606 GN=ZBTB10 PE=1 SV=2	94.83	4	4	0	0	0	0	0	0	160000	NF	NF	NF
sp|Q9BQ67|GRWD1_HUMAN	GRWD1	Glutamate-rich WD repeat-containing protein 1 OS=Homo sapiens OX=9606 GN=GRWD1 PE=1 SV=1	49.39	4	4	0	0	0	0	0	0	100000	NF	NF	NF
sp|P55854|SUMO3_HUMAN	SUMO3	Small ubiquitin-related modifier 3 OS=Homo sapiens OX=9606 GN=SUMO3 PE=1 SV=2	11.63	2	16	1	15	3	20	2	18	60000000	59000000	160000000	110000000
sp|P68363|TBA1B_HUMAN	TUBA1B	Tubulin alpha-1B chain OS=Homo sapiens OX=9606 GN=TUBA1B PE=1 SV=1	50.12	3	10	3	9	3	10	3	9	1000000	420000	2400000	620000
sp|Q99638|RAD9A_HUMAN	RAD9A	Cell cycle checkpoint control protein RAD9A OS=Homo sapiens OX=9606 GN=RAD9A PE=1 SV=1	42.52	2	7	2	4	3	7	2	11	180000	70000	350000	270000
sp|O75928|PIAS2_HUMAN	PIAS2	E3 SUMO-protein ligase PIAS2 OS=Homo sapiens OX=9606 GN=PIAS2 PE=1 SV=3	68.2	3	5	3	3	3	11	3	6	51000	40000	190000	86000
sp|P0DME0|SETLP_HUMAN	SETSIP	Protein SETSIP OS=Homo sapiens OX=9606 GN=SETSIP PE=1 SV=1	34.86	3	5	2	5	2	5	2	5	480000	160000	630000	240000
sp|P68036|UB2L3_HUMAN	UBE2L3	Ubiquitin-conjugating enzyme E2 L3 OS=Homo sapiens OX=9606 GN=UBE2L3 PE=1 SV=1	17.85	3	5	2	3	3	8	3	4	150000	110000	510000	82000
sp|P16152|CBR1_HUMAN	CBR1	Carbonyl reductase [NADPH] 1 OS=Homo sapiens OX=9606 GN=CBR1 PE=1 SV=3	30.36	2	3	1	2	3	5	3	8	95000	20000	250000	130000
sp|P57721|PCBP3_HUMAN	PCBP3	Poly(rC)-binding protein 3 OS=Homo sapiens OX=9606 GN=PCBP3 PE=1 SV=2	39.44	2	4	1	3	3	5	2	5	390000	200000	540000	190000
sp|O75131|CPNE3_HUMAN	CPNE3	Copine-3 OS=Homo sapiens OX=9606 GN=CPNE3 PE=1 SV=1	60.09	1	3	2	4	2	4	3	6	55000	110000	150000	95000
sp|Q6P1J9|CDC73_HUMAN	CDC73	Parafibromin OS=Homo sapiens OX=9606 GN=CDC73 PE=1 SV=1	60.54	3	6	3	3	3	5	3	3	220000	65000	140000	83000
sp|P01857|IGHG1_HUMAN	IGHG1	Immunoglobulin heavy constant gamma 1 OS=Homo sapiens OX=9606 GN=IGHG1 PE=1 SV=1	36.08	2	4	3	5	2	4	2	4	67000	130000	130000	53000
sp|P55265|DSRAD_HUMAN	ADAR	Double-stranded RNA-specific adenosine deaminase OS=Homo sapiens OX=9606 GN=ADAR PE=1 SV=4	135.98	3	3	3	3	3	5	3	4	190000	240000	280000	250000
sp|Q01469|FABP5_HUMAN	FABP5	Fatty acid-binding protein 5 OS=Homo sapiens OX=9606 GN=FABP5 PE=1 SV=3	15.15	3	4	2	4	2	4	2	3	410000	480000	1200000	350000
sp|Q8NCF5|NF2IP_HUMAN	NFATC2IP	NFATC2-interacting protein OS=Homo sapiens OX=9606 GN=NFATC2IP PE=1 SV=1	45.79	3	4	2	3	2	3	2	4	110000	45000	130000	82000
sp|P63241|IF5A1_HUMAN	EIF5A	Eukaryotic translation initiation factor 5A-1 OS=Homo sapiens OX=9606 GN=EIF5A PE=1 SV=2	16.82	3	5	2	2	3	3	3	4	180000	57000	200000	130000
sp|P08865|RSSA_HUMAN	RPSA	40S ribosomal protein SA OS=Homo sapiens OX=9606 GN=RPSA PE=1 SV=4	32.83	3	3	2	2	3	5	3	3	210000	55000	280000	61000
sp|Q9Y383|LC7L2_HUMAN	LUC7L2	Putative RNA-binding protein Luc7-like 2 OS=Homo sapiens OX=9606 GN=LUC7L2 PE=1 SV=2	46.49	1	2	1	1	3	6	3	4	46000	12000	290000	66000
sp|P09012|SNRPA_HUMAN	SNRPA	U1 small nuclear ribonucleoprotein A OS=Homo sapiens OX=9606 GN=SNRPA PE=1 SV=3	31.26	2	2	3	3	2	5	3	3	120000	110000	210000	89000
sp|P51532|SMCA4_HUMAN	SMARCA4	Transcription activator BRG1 OS=Homo sapiens OX=9606 GN=SMARCA4 PE=1 SV=2	184.53	2	3	2	3	2	4	2	3	81000	76000	200000	61000
sp|Q16222|UAP1_HUMAN	UAP1	UDP-N-acetylhexosamine pyrophosphorylase OS=Homo sapiens OX=9606 GN=UAP1 PE=1 SV=3	58.73	2	4	0	0	3	4	3	5	120000	NF	160000	130000
sp|P09382|LEG1_HUMAN	LGALS1	Galectin-1 OS=Homo sapiens OX=9606 GN=LGALS1 PE=1 SV=2	14.71	2	4	2	2	3	5	2	2	340000	240000	1200000	270000
sp|Q13526|PIN1_HUMAN	PIN1	Peptidyl-prolyl cis-trans isomerase NIMA-interacting 1 OS=Homo sapiens OX=9606 GN=PIN1 PE=1 SV=1	18.23	3	3	3	3	3	3	3	3	130000	210000	440000	88000
sp|P62318|SMD3_HUMAN	SNRPD3	Small nuclear ribonucleoprotein Sm D3 OS=Homo sapiens OX=9606 GN=SNRPD3 PE=1 SV=1	13.91	3	3	3	3	3	3	3	3	150000	230000	490000	160000
tr|H0Y9M2|H0Y9M2_HUMAN	ZNF827	Zinc finger protein 827 OS=Homo sapiens OX=9606 GN=ZNF827 PE=1 SV=2	149.25	3	6	2	3	2	2	1	1	210000	110000	48000	47000
sp|Q13867|BLMH_HUMAN	BLMH	Bleomycin hydrolase OS=Homo sapiens OX=9606 GN=BLMH PE=1 SV=1	52.53	2	2	2	5	1	1	2	4	24000	120000	28000	56000
sp|Q7Z5L9|I2BP2_HUMAN	IRF2BP2	Interferon regulatory factor 2-binding protein 2 OS=Homo sapiens OX=9606 GN=IRF2BP2 PE=1 SV=2	60.99	2	2	3	4	3	4	1	1	54000	230000	170000	7500
sp|P24666|PPAC_HUMAN	ACP1	Low molecular weight phosphotyrosine protein phosphatase OS=Homo sapiens OX=9606 GN=ACP1 PE=1 SV=3	18.03	3	4	2	2	3	4	1	1	150000	81000	300000	21000
sp|P22234|PUR6_HUMAN	PAICS	Bifunctional phosphoribosylaminoimidazole carboxylase/phosphoribosylaminoimidazole succinocarboxamide synthetase OS=Homo sapiens OX=9606 GN=PAICS PE=1 SV=3	47.05	3	3	0	0	2	6	2	2	57000	NF	170000	20000
sp|Q15102|PA1B3_HUMAN	PAFAH1B3	Platelet-activating factor acetylhydrolase IB subunit alpha1 OS=Homo sapiens OX=9606 GN=PAFAH1B3 PE=1 SV=1	25.72	2	2	2	2	3	5	2	2	95000	75000	470000	97000
sp|Q13951|PEBB_HUMAN	CBFB	Core-binding factor subunit beta OS=Homo sapiens OX=9606 GN=CBFB PE=1 SV=2	21.49	2	3	3	3	2	2	2	3	87000	66000	120000	68000
sp|Q8IXH7|NELFD_HUMAN	NELFCD	Negative elongation factor C/D OS=Homo sapiens OX=9606 GN=NELFCD PE=1 SV=2	66.2	1	2	2	4	1	2	2	3	60000	79000	100000	93000
sp|Q92973|TNPO1_HUMAN	TNPO1	Transportin-1 OS=Homo sapiens OX=9606 GN=TNPO1 PE=1 SV=2	102.29	3	3	2	2	3	3	3	3	190000	110000	240000	130000
sp|P62140|PP1B_HUMAN	PPP1CB	Serine/threonine-protein phosphatase PP1-beta catalytic subunit OS=Homo sapiens OX=9606 GN=PPP1CB PE=1 SV=3	37.16	3	5	2	2	3	3	1	1	270000	18000	150000	8300
sp|Q9BRA2|TXD17_HUMAN	TXNDC17	Thioredoxin domain-containing protein 17 OS=Homo sapiens OX=9606 GN=TXNDC17 PE=1 SV=1	13.93	3	3	3	3	3	3	2	2	94000	170000	380000	76000
sp|Q16186|ADRM1_HUMAN	ADRM1	Proteasomal ubiquitin receptor ADRM1 OS=Homo sapiens OX=9606 GN=ADRM1 PE=1 SV=2	42.13	3	5	2	2	2	4	0	0	120000	28000	130000	NF
sp|P0C0S8|H2A1_HUMAN	H2AC17	Histone H2A type 1 OS=Homo sapiens OX=9606 GN=H2AC17 PE=1 SV=2	14.08	3	3	3	4	2	2	1	1	380000	590000	380000	140000
sp|Q13330|MTA1_HUMAN	MTA1	Metastasis-associated protein MTA1 OS=Homo sapiens OX=9606 GN=MTA1 PE=1 SV=2	80.74	3	3	3	3	2	2	2	2	73000	59000	83000	46000
sp|P23368|MAOM_HUMAN	ME2	NAD-dependent malic enzyme, mitochondrial OS=Homo sapiens OX=9606 GN=ME2 PE=1 SV=1	65.4	0	0	2	4	1	3	3	3	NF	150000	110000	150000
sp|Q9NZL9|MAT2B_HUMAN	MAT2B	Methionine adenosyltransferase 2 subunit beta OS=Homo sapiens OX=9606 GN=MAT2B PE=1 SV=1	37.53	2	2	1	1	3	5	2	2	130000	51000	250000	83000
sp|Q13564|ULA1_HUMAN	NAE1	NEDD8-activating enzyme E1 regulatory subunit OS=Homo sapiens OX=9606 GN=NAE1 PE=1 SV=1	60.21	1	1	2	3	2	4	1	2	28000	68000	160000	87000
sp|Q14181|DPOA2_HUMAN	POLA2	DNA polymerase alpha subunit B OS=Homo sapiens OX=9606 GN=POLA2 PE=1 SV=2	65.91	0	0	3	4	3	3	3	3	NF	96000	120000	82000
sp|O15347|HMGB3_HUMAN	HMGB3	High mobility group protein B3 OS=Homo sapiens OX=9606 GN=HMGB3 PE=1 SV=4	22.97	1	2	1	1	3	5	1	2	200000	47000	600000	57000
sp|Q9UQ80|PA2G4_HUMAN	PA2G4	Proliferation-associated protein 2G4 OS=Homo sapiens OX=9606 GN=PA2G4 PE=1 SV=3	43.76	3	3	1	2	2	3	2	2	110000	99000	160000	43000
sp|Q14691|PSF1_HUMAN	GINS1	DNA replication complex GINS protein PSF1 OS=Homo sapiens OX=9606 GN=GINS1 PE=1 SV=1	22.97	1	1	2	3	3	4	1	1	21000	43000	200000	27000
sp|Q9Y3C6|PPIL1_HUMAN	PPIL1	Peptidyl-prolyl cis-trans isomerase-like 1 OS=Homo sapiens OX=9606 GN=PPIL1 PE=1 SV=1	18.23	2	2	2	2	2	2	3	3	56000	69000	110000	53000
sp|Q96EP5|DAZP1_HUMAN	DAZAP1	DAZ-associated protein 1 OS=Homo sapiens OX=9606 GN=DAZAP1 PE=1 SV=1	43.36	3	4	0	0	2	3	2	2	97000	NF	51000	14000
sp|Q92979|NEP1_HUMAN	EMG1	Ribosomal RNA small subunit methyltransferase NEP1 OS=Homo sapiens OX=9606 GN=EMG1 PE=1 SV=4	26.7	2	2	2	2	3	3	2	2	52000	34000	130000	66000
sp|P04080|CYTB_HUMAN	CSTB	Cystatin-B OS=Homo sapiens OX=9606 GN=CSTB PE=1 SV=2	11.13	2	2	2	2	2	2	3	3	100000	85000	190000	130000
sp|Q86U42|PABP2_HUMAN	PABPN1	Polyadenylate-binding protein 2 OS=Homo sapiens OX=9606 GN=PABPN1 PE=1 SV=3	32.73	1	2	1	2	3	4	1	1	140000	67000	230000	58000
sp|O43396|TXNL1_HUMAN	TXNL1	Thioredoxin-like protein 1 OS=Homo sapiens OX=9606 GN=TXNL1 PE=1 SV=3	32.23	3	5	0	0	2	2	2	2	130000	NF	100000	52000
sp|P50502|F10A1_HUMAN	ST13	Hsc70-interacting protein OS=Homo sapiens OX=9606 GN=ST13 PE=1 SV=2	41.31	2	2	2	2	3	3	2	2	130000	45000	210000	76000
sp|Q13404|UB2V1_HUMAN	UBE2V1	Ubiquitin-conjugating enzyme E2 variant 1 OS=Homo sapiens OX=9606 GN=UBE2V1 PE=1 SV=2	16.48	2	2	1	1	3	3	2	3	86000	36000	280000	100000
sp|P50750|CDK9_HUMAN	CDK9	Cyclin-dependent kinase 9 OS=Homo sapiens OX=9606 GN=CDK9 PE=1 SV=3	42.75	2	2	1	1	3	3	2	3	57000	24000	100000	39000
sp|O75531|BAF_HUMAN	BANF1	Barrier-to-autointegration factor OS=Homo sapiens OX=9606 GN=BANF1 PE=1 SV=1	10.05	1	1	2	2	3	3	2	2	4400	53000	340000	58000
sp|Q8NEZ5|FBX22_HUMAN	FBXO22	F-box only protein 22 OS=Homo sapiens OX=9606 GN=FBXO22 PE=1 SV=1	44.48	2	2	1	1	3	4	1	1	39000	8400	140000	8700
sp|Q8TAT6|NPL4_HUMAN	NPLOC4	Nuclear protein localization protein 4 homolog OS=Homo sapiens OX=9606 GN=NPLOC4 PE=1 SV=3	68.08	2	2	0	0	2	3	3	3	43000	NF	71000	53000
sp|P30048|PRDX3_HUMAN	PRDX3	Thioredoxin-dependent peroxide reductase, mitochondrial OS=Homo sapiens OX=9606 GN=PRDX3 PE=1 SV=3	27.68	2	2	1	1	2	2	3	3	55000	87000	270000	140000
sp|P10589|COT1_HUMAN	NR2F1	COUP transcription factor 1 OS=Homo sapiens OX=9606 GN=NR2F1 PE=1 SV=1	46.13	2	2	1	1	2	3	1	2	31000	16000	66000	35000
sp|Q9NR30|DDX21_HUMAN	DDX21	Nucleolar RNA helicase 2 OS=Homo sapiens OX=9606 GN=DDX21 PE=1 SV=5	87.29	3	3	2	2	2	2	1	1	49000	14000	23000	7900
sp|Q15269|PWP2_HUMAN	PWP2	Periodic tryptophan protein 2 homolog OS=Homo sapiens OX=9606 GN=PWP2 PE=1 SV=2	102.39	3	3	2	2	0	0	3	3	42000	44000	NF	33000
sp|Q9UJZ1|STML2_HUMAN	STOML2	Stomatin-like protein 2, mitochondrial OS=Homo sapiens OX=9606 GN=STOML2 PE=1 SV=1	38.51	1	1	1	1	3	3	3	3	16000	22000	92000	53000
sp|O43488|ARK72_HUMAN	AKR7A2	Aflatoxin B1 aldehyde reductase member 2 OS=Homo sapiens OX=9606 GN=AKR7A2 PE=1 SV=3	39.56	2	2	1	1	2	2	3	3	25000	8800	50000	38000
sp|Q13765|NACA_HUMAN	NACA	Nascent polypeptide-associated complex subunit alpha OS=Homo sapiens OX=9606 GN=NACA PE=1 SV=1	23.37	2	3	1	1	2	2	2	2	110000	21000	470000	190000
tr|A0A087WZ13|A0A087WZ13_HUMAN	RAVER1	Ribonucleoprotein PTB-binding 1 OS=Homo sapiens OX=9606 GN=RAVER1 PE=1 SV=1	77.8	1	1	1	1	3	4	2	2	15000	11000	130000	40000
sp|Q8IY67|RAVR1_HUMAN	RAVER1	Ribonucleoprotein PTB-binding 1 OS=Homo sapiens OX=9606 GN=RAVER1 PE=1 SV=1	63.84	2	2	3	3	3	3	0	0	36000	37000	83000	NF
sp|Q96KR1|ZFR_HUMAN	ZFR	Zinc finger RNA-binding protein OS=Homo sapiens OX=9606 GN=ZFR PE=1 SV=2	116.94	2	2	2	2	2	3	1	1	60000	33000	89000	24000
sp|Q9BY42|RTF2_HUMAN	RTF2	Replication termination factor 2 OS=Homo sapiens OX=9606 GN=RTF2 PE=1 SV=3	33.87	3	4	0	0	2	3	1	1	120000	NF	85000	25000
sp|O95251|KAT7_HUMAN	KAT7	Histone acetyltransferase KAT7 OS=Homo sapiens OX=9606 GN=KAT7 PE=1 SV=1	70.6	2	2	2	2	3	3	1	1	57000	49000	91000	21000
sp|P21291|CSRP1_HUMAN	CSRP1	Cysteine and glycine-rich protein 1 OS=Homo sapiens OX=9606 GN=CSRP1 PE=1 SV=3	20.55	1	1	1	1	3	5	1	1	25000	48000	320000	17000
sp|P62081|RS7_HUMAN	RPS7	40S ribosomal protein S7 OS=Homo sapiens OX=9606 GN=RPS7 PE=1 SV=1	22.11	2	2	2	2	3	3	1	1	9000	8800	14000	4500
sp|P50213|IDH3A_HUMAN	IDH3A	Isocitrate dehydrogenase [NAD] subunit alpha, mitochondrial OS=Homo sapiens OX=9606 GN=IDH3A PE=1 SV=1	39.57	0	0	3	3	2	2	3	3	NF	140000	100000	82000
sp|Q13257|MD2L1_HUMAN	MAD2L1	Mitotic spindle assembly checkpoint protein MAD2A OS=Homo sapiens OX=9606 GN=MAD2L1 PE=1 SV=1	23.5	1	1	2	2	3	3	2	2	78000	82000	240000	61000
sp|Q14847|LASP1_HUMAN	LASP1	LIM and SH3 domain protein 1 OS=Homo sapiens OX=9606 GN=LASP1 PE=1 SV=2	29.7	1	1	1	1	3	4	2	2	61000	25000	160000	57000
sp|P25789|PSA4_HUMAN	PSMA4	Proteasome subunit alpha type-4 OS=Homo sapiens OX=9606 GN=PSMA4 PE=1 SV=1	29.47	0	0	1	2	3	4	2	2	NF	45000	240000	50000
sp|P19388|RPAB1_HUMAN	POLR2E	DNA-directed RNA polymerases I, II, and III subunit RPABC1 OS=Homo sapiens OX=9606 GN=POLR2E PE=1 SV=4	24.54	2	2	2	2	3	4	0	0	39000	38000	140000	NF
sp|Q96RE7|NACC1_HUMAN	NACC1	Nucleus accumbens-associated protein 1 OS=Homo sapiens OX=9606 GN=NACC1 PE=1 SV=1	57.22	2	2	1	1	2	2	3	3	50000	31000	100000	89000
sp|Q8N684|CPSF7_HUMAN	CPSF7	Cleavage and polyadenylation specificity factor subunit 7 OS=Homo sapiens OX=9606 GN=CPSF7 PE=1 SV=1	52.02	3	3	0	0	3	3	2	2	120000	NF	120000	38000
tr|K7EJE8|K7EJE8_HUMAN	LONP1	Lon protease homolog, mitochondrial OS=Homo sapiens OX=9606 GN=LONP1 PE=1 SV=1	93.24	0	0	2	2	2	2	3	3	NF	57000	29000	45000
sp|P15374|UCHL3_HUMAN	UCHL3	Ubiquitin carboxyl-terminal hydrolase isozyme L3 OS=Homo sapiens OX=9606 GN=UCHL3 PE=1 SV=1	26.17	2	3	1	1	2	3	0	0	58000	7100	90000	NF
sp|P20618|PSB1_HUMAN	PSMB1	Proteasome subunit beta type-1 OS=Homo sapiens OX=9606 GN=PSMB1 PE=1 SV=2	26.47	1	1	2	2	3	3	1	1	14000	31000	120000	12000
sp|Q86UE8|TLK2_HUMAN	TLK2	Serine/threonine-protein kinase tousled-like 2 OS=Homo sapiens OX=9606 GN=TLK2 PE=1 SV=2	87.61	1	1	0	0	3	3	3	3	21000	NF	110000	41000
sp|Q96KB5|TOPK_HUMAN	PBK	Lymphokine-activated killer T-cell-originated protein kinase OS=Homo sapiens OX=9606 GN=PBK PE=1 SV=3	36.06	3	3	1	1	2	2	1	1	150000	21000	140000	13000
sp|P48556|PSMD8_HUMAN	PSMD8	26S proteasome non-ATPase regulatory subunit 8 OS=Homo sapiens OX=9606 GN=PSMD8 PE=1 SV=2	39.59	2	2	0	0	3	3	2	2	18000	NF	90000	19000
sp|O60885|BRD4_HUMAN	BRD4	Bromodomain-containing protein 4 OS=Homo sapiens OX=9606 GN=BRD4 PE=1 SV=2	152.12	2	3	1	1	1	2	1	1	66000	53000	15000	15000
sp|O95816|BAG2_HUMAN	BAG2	BAG family molecular chaperone regulator 2 OS=Homo sapiens OX=9606 GN=BAG2 PE=1 SV=1	23.76	0	0	2	2	3	3	2	2	NF	120000	220000	100000
sp|Q16763|UBE2S_HUMAN	UBE2S	Ubiquitin-conjugating enzyme E2 S OS=Homo sapiens OX=9606 GN=UBE2S PE=1 SV=2	23.83	1	1	1	1	3	3	2	2	58000	8800	260000	49000
sp|Q92793|CBP_HUMAN	CREBBP	CREB-binding protein OS=Homo sapiens OX=9606 GN=CREBBP PE=1 SV=3	265.18	1	1	2	2	2	3	1	1	7600	15000	34000	12000
sp|P10515|ODP2_HUMAN	DLAT	Dihydrolipoyllysine-residue acetyltransferase component of pyruvate dehydrogenase complex, mitochondrial OS=Homo sapiens OX=9606 GN=DLAT PE=1 SV=3	68.95	0	0	2	2	2	3	2	2	NF	63000	64000	44000
sp|Q7L590|MCM10_HUMAN	MCM10	Protein MCM10 homolog OS=Homo sapiens OX=9606 GN=MCM10 PE=1 SV=2	98.12	1	1	1	1	3	4	1	1	18000	18000	63000	15000
sp|Q9NXH9|TRM1_HUMAN	TRMT1	tRNA (guanine(26)-N(2))-dimethyltransferase OS=Homo sapiens OX=9606 GN=TRMT1 PE=1 SV=1	72.19	2	2	2	2	1	1	2	2	41000	1500000	30000	43000
sp|Q8NEM2|SHCBP_HUMAN	SHCBP1	SHC SH2 domain-binding protein 1 OS=Homo sapiens OX=9606 GN=SHCBP1 PE=1 SV=3	75.64	3	4	0	0	1	1	2	2	79000	NF	32000	21000
sp|P49419|AL7A1_HUMAN	ALDH7A1	Alpha-aminoadipic semialdehyde dehydrogenase OS=Homo sapiens OX=9606 GN=ALDH7A1 PE=1 SV=5	58.45	2	2	2	2	2	2	1	1	61000	70000	60000	22000
sp|Q9Y2G9|SBNO2_HUMAN	SBNO2	Protein strawberry notch homolog 2 OS=Homo sapiens OX=9606 GN=SBNO2 PE=2 SV=3	150.18	1	1	1	2	2	2	1	2	19000	35000	25000	29000
sp|P62993|GRB2_HUMAN	GRB2	Growth factor receptor-bound protein 2 OS=Homo sapiens OX=9606 GN=GRB2 PE=1 SV=1	25.19	1	1	1	1	3	3	2	2	15000	12000	71000	18000
sp|O95340|PAPS2_HUMAN	PAPSS2	Bifunctional 3'-phosphoadenosine 5'-phosphosulfate synthase 2 OS=Homo sapiens OX=9606 GN=PAPSS2 PE=1 SV=2	69.46	2	2	2	2	1	1	1	1	50000	59000	73000	67000
sp|P51665|PSMD7_HUMAN	PSMD7	26S proteasome non-ATPase regulatory subunit 7 OS=Homo sapiens OX=9606 GN=PSMD7 PE=1 SV=2	37	1	1	0	0	3	4	1	1	23000	NF	160000	17000
sp|Q0VG06|FP100_HUMAN	FAAP100	Fanconi anemia core complex-associated protein 100 OS=Homo sapiens OX=9606 GN=FAAP100 PE=1 SV=3	93.37	1	1	0	0	2	2	3	3	30000	NF	86000	120000
sp|P52565|GDIR1_HUMAN	ARHGDIA	Rho GDP-dissociation inhibitor 1 OS=Homo sapiens OX=9606 GN=ARHGDIA PE=1 SV=3	23.19	2	2	0	0	2	2	2	2	120000	NF	91000	64000
sp|Q15435|PP1R7_HUMAN	PPP1R7	Protein phosphatase 1 regulatory subunit 7 OS=Homo sapiens OX=9606 GN=PPP1R7 PE=1 SV=1	41.54	2	3	0	0	3	3	0	0	45000	NF	78000	NF
sp|Q14562|DHX8_HUMAN	DHX8	ATP-dependent RNA helicase DHX8 OS=Homo sapiens OX=9606 GN=DHX8 PE=1 SV=1	139.23	1	1	1	1	2	2	2	2	6400	8600	58000	270000
sp|Q9UJA5|TRM6_HUMAN	TRMT6	tRNA (adenine(58)-N(1))-methyltransferase non-catalytic subunit TRM6 OS=Homo sapiens OX=9606 GN=TRMT6 PE=1 SV=1	55.76	2	2	1	1	2	2	1	1	41000	9900	37000	9700
sp|Q14151|SAFB2_HUMAN	SAFB2	Scaffold attachment factor B2 OS=Homo sapiens OX=9606 GN=SAFB2 PE=1 SV=1	107.41	2	2	2	2	2	2	0	0	32000	36000	52000	NF
sp|Q9H6R4|NOL6_HUMAN	NOL6	Nucleolar protein 6 OS=Homo sapiens OX=9606 GN=NOL6 PE=1 SV=2	127.51	3	3	1	1	1	1	1	1	34000	3500	9300	5200
sp|O75828|CBR3_HUMAN	CBR3	Carbonyl reductase [NADPH] 3 OS=Homo sapiens OX=9606 GN=CBR3 PE=1 SV=3	30.83	0	0	0	0	3	4	2	2	NF	NF	200000	43000
sp|P30050|RL12_HUMAN	RPL12	60S ribosomal protein L12 OS=Homo sapiens OX=9606 GN=RPL12 PE=1 SV=1	17.81	0	0	0	0	3	3	3	3	NF	NF	220000	70000
sp|P29692|EF1D_HUMAN	EEF1D	Elongation factor 1-delta OS=Homo sapiens OX=9606 GN=EEF1D PE=1 SV=5	31.1	1	1	1	1	3	3	1	1	47000	34000	290000	23000
sp|Q6PJG6|BRAT1_HUMAN	BRAT1	BRCA1-associated ATM activator 1 OS=Homo sapiens OX=9606 GN=BRAT1 PE=1 SV=2	88.06	2	2	0	0	3	4	0	0	47000	NF	140000	NF
sp|Q16576|RBBP7_HUMAN	RBBP7	Histone-binding protein RBBP7 OS=Homo sapiens OX=9606 GN=RBBP7 PE=1 SV=1	47.79	2	2	1	1	2	2	1	1	170000	26000	70000	65000
sp|P62314|SMD1_HUMAN	SNRPD1	Small nuclear ribonucleoprotein Sm D1 OS=Homo sapiens OX=9606 GN=SNRPD1 PE=1 SV=1	13.27	0	0	3	3	3	3	0	0	NF	100000	180000	NF
sp|O43395|PRPF3_HUMAN	PRPF3	U4/U6 small nuclear ribonucleoprotein Prp3 OS=Homo sapiens OX=9606 GN=PRPF3 PE=1 SV=2	77.48	2	2	1	1	0	0	3	3	36000	18000	NF	62000
sp|Q9P2N5|RBM27_HUMAN	RBM27	RNA-binding protein 27 OS=Homo sapiens OX=9606 GN=RBM27 PE=1 SV=2	118.64	2	3	1	1	0	0	2	2	80000	18000	NF	55000
sp|Q9NPF4|OSGEP_HUMAN	OSGEP	tRNA N6-adenosine threonylcarbamoyltransferase OS=Homo sapiens OX=9606 GN=OSGEP PE=1 SV=1	36.4	0	0	1	1	3	3	2	2	NF	15000	84000	21000
sp|O00139|KIF2A_HUMAN	KIF2A	Kinesin-like protein KIF2A OS=Homo sapiens OX=9606 GN=KIF2A PE=1 SV=3	79.9	2	2	1	1	1	1	2	2	49000	21000	48000	68000
sp|P08133|ANXA6_HUMAN	ANXA6	Annexin A6 OS=Homo sapiens OX=9606 GN=ANXA6 PE=1 SV=3	75.83	1	1	1	1	3	3	1	1	26000	29000	150000	23000
sp|P10074|TZAP_HUMAN	ZBTB48	Telomere zinc finger-associated protein OS=Homo sapiens OX=9606 GN=ZBTB48 PE=1 SV=2	77	3	4	2	2	0	0	0	0	120000	77000	NF	NF
sp|Q86U44|MTA70_HUMAN	METTL3	N6-adenosine-methyltransferase catalytic subunit OS=Homo sapiens OX=9606 GN=METTL3 PE=1 SV=2	64.43	1	1	0	0	3	3	2	2	34000	NF	120000	88000
sp|Q13596|SNX1_HUMAN	SNX1	Sorting nexin-1 OS=Homo sapiens OX=9606 GN=SNX1 PE=1 SV=3	59.03	3	3	1	1	2	2	0	0	77000	15000	59000	NF
sp|Q9NQ29|LUC7L_HUMAN	LUC7L	Putative RNA-binding protein Luc7-like 1 OS=Homo sapiens OX=9606 GN=LUC7L PE=1 SV=1	43.7	1	1	1	1	2	2	2	2	35000	15000	64000	30000
sp|P23396|RS3_HUMAN	RPS3	40S ribosomal protein S3 OS=Homo sapiens OX=9606 GN=RPS3 PE=1 SV=2	26.67	0	0	0	0	2	2	3	4	NF	NF	88000	44000
sp|Q9UNM6|PSD13_HUMAN	PSMD13	26S proteasome non-ATPase regulatory subunit 13 OS=Homo sapiens OX=9606 GN=PSMD13 PE=1 SV=2	42.92	2	2	0	0	3	3	1	1	59000	NF	110000	14000
sp|Q14376|GALE_HUMAN	GALE	UDP-glucose 4-epimerase OS=Homo sapiens OX=9606 GN=GALE PE=1 SV=2	38.26	2	2	0	0	2	2	2	2	50000	NF	63000	26000
sp|Q9Y5B0|CTDP1_HUMAN	CTDP1	RNA polymerase II subunit A C-terminal domain phosphatase OS=Homo sapiens OX=9606 GN=CTDP1 PE=1 SV=3	104.33	3	3	0	0	1	1	2	2	86000	NF	49000	47000
sp|Q96HW7|INT4_HUMAN	INTS4	Integrator complex subunit 4 OS=Homo sapiens OX=9606 GN=INTS4 PE=1 SV=2	108.1	1	1	0	0	2	2	2	2	20000	NF	66000	25000
sp|Q15785|TOM34_HUMAN	TOMM34	Mitochondrial import receptor subunit TOM34 OS=Homo sapiens OX=9606 GN=TOMM34 PE=1 SV=2	34.54	2	2	0	0	3	3	0	0	22000	NF	68000	NF
sp|Q96RQ3|MCCA_HUMAN	MCCC1	Methylcrotonoyl-CoA carboxylase subunit alpha, mitochondrial OS=Homo sapiens OX=9606 GN=MCCC1 PE=1 SV=3	80.42	0	0	1	1	3	3	1	1	NF	29000	77000	12000
sp|Q32P41|TRM5_HUMAN	TRMT5	tRNA (guanine(37)-N1)-methyltransferase OS=Homo sapiens OX=9606 GN=TRMT5 PE=1 SV=2	58.21	1	1	1	1	3	3	0	0	100000	52000	200000	NF
sp|Q15631|TSN_HUMAN	TSN	Translin OS=Homo sapiens OX=9606 GN=TSN PE=1 SV=1	26.17	1	1	0	0	3	3	1	1	24000	NF	130000	20000
sp|Q9H4Z3|CAPAM_HUMAN	PCIF1	mRNA (2'-O-methyladenosine-N(6)-)-methyltransferase OS=Homo sapiens OX=9606 GN=PCIF1 PE=1 SV=1	80.62	2	2	0	0	2	2	1	1	54000	NF	39000	22000
sp|Q9NRZ9|HELLS_HUMAN	HELLS	Lymphoid-specific helicase OS=Homo sapiens OX=9606 GN=HELLS PE=1 SV=1	97.01	1	1	1	1	3	3	0	0	29000	26000	150000	NF
sp|O75663|TIPRL_HUMAN	TIPRL	TIP41-like protein OS=Homo sapiens OX=9606 GN=TIPRL PE=1 SV=2	31.42	0	0	0	0	3	3	2	2	NF	NF	62000	20000
sp|O75494|SRS10_HUMAN	SRSF10	Serine/arginine-rich splicing factor 10 OS=Homo sapiens OX=9606 GN=SRSF10 PE=1 SV=1	31.28	2	2	1	1	2	2	0	0	46000	14000	63000	NF
sp|P09972|ALDOC_HUMAN	ALDOC	Fructose-bisphosphate aldolase C OS=Homo sapiens OX=9606 GN=ALDOC PE=1 SV=2	39.43	0	0	0	0	3	3	2	2	NF	NF	94000	21000
sp|Q8WUX9|CHMP7_HUMAN	CHMP7	Charged multivesicular body protein 7 OS=Homo sapiens OX=9606 GN=CHMP7 PE=1 SV=1	50.88	0	0	1	1	2	2	2	2	NF	21000	73000	26000
sp|Q00534|CDK6_HUMAN	CDK6	Cyclin-dependent kinase 6 OS=Homo sapiens OX=9606 GN=CDK6 PE=1 SV=1	36.92	0	0	0	0	2	2	3	3	NF	NF	44000	50000
sp|P15259|PGAM2_HUMAN	PGAM2	Phosphoglycerate mutase 2 OS=Homo sapiens OX=9606 GN=PGAM2 PE=1 SV=3	28.75	0	0	0	0	3	4	1	1	NF	NF	300000	23000
sp|P31946|1433B_HUMAN	YWHAB	14-3-3 protein beta/alpha OS=Homo sapiens OX=9606 GN=YWHAB PE=1 SV=3	28.06	0	0	2	2	2	2	1	1	NF	33000	63000	16000
sp|P43487|RANG_HUMAN	RANBP1	Ran-specific GTPase-activating protein OS=Homo sapiens OX=9606 GN=RANBP1 PE=1 SV=1	23.3	1	1	1	1	3	3	0	0	27000	28000	2700000	NF
sp|P36639|8ODP_HUMAN	NUDT1	Oxidized purine nucleoside triphosphate hydrolase OS=Homo sapiens OX=9606 GN=NUDT1 PE=1 SV=4	17.94	2	2	0	0	2	3	0	0	24000	NF	45000	NF
sp|Q96BP3|PPWD1_HUMAN	PPWD1	Peptidylprolyl isomerase domain and WD repeat-containing protein 1 OS=Homo sapiens OX=9606 GN=PPWD1 PE=1 SV=1	73.53	1	1	1	1	3	3	0	0	37000	26000	110000	NF
sp|Q8WVM7|STAG1_HUMAN	STAG1	Cohesin subunit SA-1 OS=Homo sapiens OX=9606 GN=STAG1 PE=1 SV=3	144.34	2	2	2	2	0	0	1	1	49000	16000	NF	21000
sp|O75340|PDCD6_HUMAN	PDCD6	Programmed cell death protein 6 OS=Homo sapiens OX=9606 GN=PDCD6 PE=1 SV=1	21.85	0	0	0	0	3	3	2	2	NF	NF	120000	36000
sp|Q07666|KHDR1_HUMAN	KHDRBS1	KH domain-containing, RNA-binding, signal transduction-associated protein 1 OS=Homo sapiens OX=9606 GN=KHDRBS1 PE=1 SV=1	48.2	2	3	0	0	2	2	0	0	210000	NF	63000	NF
sp|O14497|ARI1A_HUMAN	ARID1A	AT-rich interactive domain-containing protein 1A OS=Homo sapiens OX=9606 GN=ARID1A PE=1 SV=3	241.89	0	0	1	1	3	4	0	0	NF	11000	65000	NF
sp|O95571|ETHE1_HUMAN	ETHE1	Persulfide dioxygenase ETHE1, mitochondrial OS=Homo sapiens OX=9606 GN=ETHE1 PE=1 SV=2	27.86	0	0	3	3	2	2	0	0	NF	67000	99000	NF
sp|P41229|KDM5C_HUMAN	KDM5C	Lysine-specific demethylase 5C OS=Homo sapiens OX=9606 GN=KDM5C PE=1 SV=2	175.61	2	2	0	0	3	3	0	0	18000	NF	18000	NF
sp|Q06609|RAD51_HUMAN	RAD51	DNA repair protein RAD51 homolog 1 OS=Homo sapiens OX=9606 GN=RAD51 PE=1 SV=1	36.94	0	0	0	0	3	3	1	1	NF	NF	140000	22000
sp|Q86UV5|UBP48_HUMAN	USP48	Ubiquitin carboxyl-terminal hydrolase 48 OS=Homo sapiens OX=9606 GN=USP48 PE=1 SV=1	118.96	0	0	1	1	3	3	0	0	NF	13000	93000	NF
sp|Q8TCD5|NT5C_HUMAN	NT5C	5'(3')-deoxyribonucleotidase, cytosolic type OS=Homo sapiens OX=9606 GN=NT5C PE=1 SV=2	23.37	1	1	0	0	3	3	0	0	2400	NF	63000	NF
sp|Q9UBP6|TRMB_HUMAN	METTL1	tRNA (guanine-N(7)-)-methyltransferase OS=Homo sapiens OX=9606 GN=METTL1 PE=1 SV=1	31.45	0	0	1	1	3	3	0	0	NF	17000	87000	NF
sp|Q96MG7|NSE3_HUMAN	NSMCE3	Non-structural maintenance of chromosomes element 3 homolog OS=Homo sapiens OX=9606 GN=NSMCE3 PE=1 SV=1	34.29	0	0	0	0	1	1	3	3	NF	NF	16000	22000
sp|P60953|CDC42_HUMAN	CDC42	Cell division control protein 42 homolog OS=Homo sapiens OX=9606 GN=CDC42 PE=1 SV=2	21.25	0	0	0	0	3	3	1	1	NF	NF	51000	5200
sp|P51149|RAB7A_HUMAN	RAB7A	Ras-related protein Rab-7a OS=Homo sapiens OX=9606 GN=RAB7A PE=1 SV=1	23.47	0	0	0	0	3	3	1	1	NF	NF	200000	27000
sp|Q9NWF9|RN216_HUMAN	RNF216	E3 ubiquitin-protein ligase RNF216 OS=Homo sapiens OX=9606 GN=RNF216 PE=1 SV=3	99.34	1	1	0	0	2	2	1	1	16000	NF	96000	16000
sp|P51003|PAPOA_HUMAN	PAPOLA	Poly(A) polymerase alpha OS=Homo sapiens OX=9606 GN=PAPOLA PE=1 SV=4	82.79	1	1	1	1	2	2	0	0	24000	18000	86000	NF
sp|Q6IN85|P4R3A_HUMAN	PPP4R3A	Serine/threonine-protein phosphatase 4 regulatory subunit 3A OS=Homo sapiens OX=9606 GN=PPP4R3A PE=1 SV=1	95.31	2	2	0	0	2	2	0	0	22000	NF	35000	NF
sp|P11172|UMPS_HUMAN	UMPS	Uridine 5'-monophosphate synthase OS=Homo sapiens OX=9606 GN=UMPS PE=1 SV=1	52.19	3	3	0	0	1	1	0	0	42000	NF	8900	NF
sp|O94761|RECQ4_HUMAN	RECQL4	ATP-dependent DNA helicase Q4 OS=Homo sapiens OX=9606 GN=RECQL4 PE=1 SV=2	132.98	0	0	0	0	3	3	1	1	NF	NF	80000	2800
sp|Q92576|PHF3_HUMAN	PHF3	PHD finger protein 3 OS=Homo sapiens OX=9606 GN=PHF3 PE=1 SV=3	229.34	0	0	0	0	3	4	0	0	NF	NF	40000	NF
sp|O00273|DFFA_HUMAN	DFFA	DNA fragmentation factor subunit alpha OS=Homo sapiens OX=9606 GN=DFFA PE=1 SV=1	36.5	0	0	0	0	3	3	1	1	NF	NF	150000	37000
sp|Q9Y4B6|DCAF1_HUMAN	DCAF1	DDB1- and CUL4-associated factor 1 OS=Homo sapiens OX=9606 GN=DCAF1 PE=1 SV=3	168.9	1	1	0	0	2	2	1	1	12000	NF	19000	15000
sp|Q7Z2E3|APTX_HUMAN	APTX	Aprataxin OS=Homo sapiens OX=9606 GN=APTX PE=1 SV=2	40.71	0	0	0	0	2	2	2	2	NF	NF	61000	46000
sp|Q9NZL4|HPBP1_HUMAN	HSPBP1	Hsp70-binding protein 1 OS=Homo sapiens OX=9606 GN=HSPBP1 PE=1 SV=2	39.28	2	2	0	0	2	2	0	0	42000	NF	39000	NF
sp|Q96FZ2|HMCES_HUMAN	HMCES	Abasic site processing protein HMCES OS=Homo sapiens OX=9606 GN=HMCES PE=1 SV=1	40.55	2	2	1	1	0	0	1	1	63000	69000	NF	15000
sp|P28074|PSB5_HUMAN	PSMB5	Proteasome subunit beta type-5 OS=Homo sapiens OX=9606 GN=PSMB5 PE=1 SV=3	28.46	0	0	0	0	3	3	1	1	NF	NF	81000	13000
sp|P09455|RET1_HUMAN	RBP1	Retinol-binding protein 1 OS=Homo sapiens OX=9606 GN=RBP1 PE=1 SV=2	15.84	0	0	0	0	3	3	1	1	NF	NF	270000	65000
sp|Q9BQI6|SLF1_HUMAN	SLF1	SMC5-SMC6 complex localization factor protein 1 OS=Homo sapiens OX=9606 GN=SLF1 PE=1 SV=2	120.97	0	0	0	0	3	3	1	1	NF	NF	120000	31000
sp|P15408|FOSL2_HUMAN	FOSL2	Fos-related antigen 2 OS=Homo sapiens OX=9606 GN=FOSL2 PE=1 SV=1	35.17	2	2	0	0	1	2	0	0	27000	NF	31000	NF
sp|P15559|NQO1_HUMAN	NQO1	NAD(P)H dehydrogenase [quinone] 1 OS=Homo sapiens OX=9606 GN=NQO1 PE=1 SV=1	30.85	1	1	0	0	2	2	1	1	15000	NF	46000	15000
sp|Q96FF9|CDCA5_HUMAN	CDCA5	Sororin OS=Homo sapiens OX=9606 GN=CDCA5 PE=1 SV=1	27.58	3	3	0	0	0	0	1	1	30000	NF	NF	10000
sp|Q96RN5|MED15_HUMAN	MED15	Mediator of RNA polymerase II transcription subunit 15 OS=Homo sapiens OX=9606 GN=MED15 PE=1 SV=2	86.7	3	3	0	0	0	0	1	1	76000	NF	NF	51000
sp|Q9HB07|MYG1_HUMAN	MYG1	MYG1 exonuclease OS=Homo sapiens OX=9606 GN=MYG1 PE=1 SV=3	42.45	2	2	0	0	0	0	2	2	85000	NF	NF	40000
sp|O00232|PSD12_HUMAN	PSMD12	26S proteasome non-ATPase regulatory subunit 12 OS=Homo sapiens OX=9606 GN=PSMD12 PE=1 SV=3	52.87	1	1	0	0	3	3	0	0	350000	NF	290000	NF
sp|Q9Y5Q9|TF3C3_HUMAN	GTF3C3	General transcription factor 3C polypeptide 3 OS=Homo sapiens OX=9606 GN=GTF3C3 PE=1 SV=1	101.21	2	2	0	0	2	2	0	0	38000	NF	39000	NF
sp|Q5TFE4|NT5D1_HUMAN	NT5DC1	5'-nucleotidase domain-containing protein 1 OS=Homo sapiens OX=9606 GN=NT5DC1 PE=1 SV=1	51.81	3	4	0	0	0	0	0	0	100000	NF	NF	NF
sp|P49642|PRI1_HUMAN	PRIM1	DNA primase small subunit OS=Homo sapiens OX=9606 GN=PRIM1 PE=1 SV=1	49.87	0	0	0	0	2	2	2	2	NF	NF	84000	22000
sp|P16383|GCFC2_HUMAN	GCFC2	Intron Large complex component GCFC2 OS=Homo sapiens OX=9606 GN=GCFC2 PE=1 SV=2	89.33	0	0	2	2	2	2	0	0	NF	25000	90000	NF
sp|Q9BT78|CSN4_HUMAN	COPS4	COP9 signalosome complex subunit 4 OS=Homo sapiens OX=9606 GN=COPS4 PE=1 SV=1	46.24	2	2	0	0	2	2	0	0	33000	NF	72000	NF
sp|Q9GZL7|WDR12_HUMAN	WDR12	Ribosome biogenesis protein WDR12 OS=Homo sapiens OX=9606 GN=WDR12 PE=1 SV=2	47.68	3	3	0	0	0	0	1	1	77000	NF	NF	14000
sp|Q9BTC0|DIDO1_HUMAN	DIDO1	Death-inducer obliterator 1 OS=Homo sapiens OX=9606 GN=DIDO1 PE=1 SV=5	243.72	1	1	0	0	2	2	0	0	440000	NF	33000	NF
sp|P12814|ACTN1_HUMAN	ACTN1	Alpha-actinin-1 OS=Homo sapiens OX=9606 GN=ACTN1 PE=1 SV=2	102.99	0	0	0	0	3	3	0	0	NF	NF	63000	NF
sp|P09104|ENOG_HUMAN	ENO2	Gamma-enolase OS=Homo sapiens OX=9606 GN=ENO2 PE=1 SV=3	47.24	0	0	0	0	3	3	0	0	NF	NF	42000	NF
sp|Q13451|FKBP5_HUMAN	FKBP5	Peptidyl-prolyl cis-trans isomerase FKBP5 OS=Homo sapiens OX=9606 GN=FKBP5 PE=1 SV=2	51.18	0	0	0	0	3	3	0	0	NF	NF	360000	NF
sp|Q12972|PP1R8_HUMAN	PPP1R8	Nuclear inhibitor of protein phosphatase 1 OS=Homo sapiens OX=9606 GN=PPP1R8 PE=1 SV=2	38.45	0	0	0	0	2	2	1	1	NF	NF	140000	23000
sp|Q8IUF8|RIOX2_HUMAN	RIOX2	Ribosomal oxygenase 2 OS=Homo sapiens OX=9606 GN=RIOX2 PE=1 SV=1	52.77	3	3	0	0	0	0	0	0	50000	NF	NF	NF
sp|Q6PJG2|MDEAS_HUMAN	MIDEAS	Mitotic deacetylase-associated SANT domain protein OS=Homo sapiens OX=9606 GN=MIDEAS PE=1 SV=2	114.92	2	2	0	0	0	0	1	1	19000	NF	NF	7000
sp|Q9BQ04|RBM4B_HUMAN	RBM4B	RNA-binding protein 4B OS=Homo sapiens OX=9606 GN=RBM4B PE=1 SV=1	40.12	2	2	0	0	0	0	1	1	31000	NF	NF	44000
sp|O14578|CTRO_HUMAN	CIT	Citron Rho-interacting kinase OS=Homo sapiens OX=9606 GN=CIT PE=1 SV=2	231.29	0	0	0	0	3	3	0	0	NF	NF	53000	NF
tr|K7EN27|K7EN27_HUMAN	PARK7	protein deglycase (Fragment) OS=Homo sapiens OX=9606 GN=PARK7 PE=1 SV=1	16.99	0	0	0	0	3	3	0	0	NF	NF	260000	NF
sp|Q15417|CNN3_HUMAN	CNN3	Calponin-3 OS=Homo sapiens OX=9606 GN=CNN3 PE=1 SV=1	36.39	0	0	0	0	3	3	0	0	NF	NF	60000	NF
sp|Q96G03|PGM2_HUMAN	PGM2	Phosphopentomutase OS=Homo sapiens OX=9606 GN=PGM2 PE=1 SV=4	68.24	3	3	0	0	0	0	0	0	48000	NF	NF	NF
sp|Q9H0A0|NAT10_HUMAN	NAT10	RNA cytidine acetyltransferase OS=Homo sapiens OX=9606 GN=NAT10 PE=1 SV=2	115.66	3	3	0	0	0	0	0	0	45000	NF	NF	NF
sp|P78395|PRAME_HUMAN	PRAME	Melanoma antigen preferentially expressed in tumors OS=Homo sapiens OX=9606 GN=PRAME PE=1 SV=1	57.85	0	0	0	0	3	3	0	0	NF	NF	65000	NF
SAV_STRAV		Streptavidin precursor - Streptomyces avidinii.	18.82	2	14	2	17	2	12	1	11	120000000	190000000	210000000	100000000
sp|G2XKQ0|SUMO5_HUMAN	SUMO1P1	Small ubiquitin-related modifier 5 OS=Homo sapiens OX=9606 GN=SUMO1P1 PE=1 SV=2	11.52	2	11	2	10	2	16	2	13	2800000	3000000	19000000	11000000
tr|A0A8V8TNU6|A0A8V8TNU6_HUMAN	TINF2	TERF1-interacting nuclear factor 2 OS=Homo sapiens OX=9606 GN=TINF2 PE=4 SV=1	31.6	2	6	2	7	2	7	2	4	840000	570000	910000	440000
sp|Q01844|EWS_HUMAN	EWSR1	RNA-binding protein EWS OS=Homo sapiens OX=9606 GN=EWSR1 PE=1 SV=1	68.44	2	4	2	5	2	5	2	4	290000	170000	230000	160000
sp|Q16629|SRSF7_HUMAN	SRSF7	Serine/arginine-rich splicing factor 7 OS=Homo sapiens OX=9606 GN=SRSF7 PE=1 SV=1	27.35	2	4	2	4	2	4	2	4	250000	140000	290000	120000
tr|D6RF44|D6RF44_HUMAN	HNRNPD	Heterogeneous nuclear ribonucleoprotein D0 (Fragment) OS=Homo sapiens OX=9606 GN=HNRNPD PE=1 SV=8	12.55	2	5	2	2	2	4	2	3	950000	370000	1000000	460000
sp|O95400|CD2B2_HUMAN	CD2BP2	CD2 antigen cytoplasmic tail-binding protein 2 OS=Homo sapiens OX=9606 GN=CD2BP2 PE=1 SV=1	37.62	2	5	2	3	2	3	2	3	230000	80000	150000	83000
sp|Q86X51|EZHIP_HUMAN	EZHIP	EZH inhibitory protein OS=Homo sapiens OX=9606 GN=EZHIP PE=1 SV=1	51.86	2	4	1	2	2	4	1	3	250000	160000	340000	220000
sp|Q8IX18|DHX40_HUMAN	DHX40	Probable ATP-dependent RNA helicase DHX40 OS=Homo sapiens OX=9606 GN=DHX40 PE=1 SV=2	88.5	1	2	2	3	1	4	1	3	22000	43000	40000	22000
sp|Q13868|EXOS2_HUMAN	EXOSC2	Exosome complex component RRP4 OS=Homo sapiens OX=9606 GN=EXOSC2 PE=1 SV=2	32.77	2	3	2	2	2	4	2	3	160000	140000	310000	120000
sp|P68871|HBB_HUMAN	HBB	Hemoglobin subunit beta OS=Homo sapiens OX=9606 GN=HBB PE=1 SV=2	15.99	1	2	1	4	2	3	1	2	55000	180000	120000	69000
sp|Q06265|EXOS9_HUMAN	EXOSC9	Exosome complex component RRP45 OS=Homo sapiens OX=9606 GN=EXOSC9 PE=1 SV=3	48.92	2	2	2	2	2	4	2	3	91000	74000	240000	140000
sp|Q9UJ70|NAGK_HUMAN	NAGK	N-acetyl-D-glucosamine kinase OS=Homo sapiens OX=9606 GN=NAGK PE=1 SV=4	37.35	2	3	2	2	2	3	2	2	73000	120000	78000	29000
sp|Q15024|EXOS7_HUMAN	EXOSC7	Exosome complex component RRP42 OS=Homo sapiens OX=9606 GN=EXOSC7 PE=1 SV=3	31.8	2	3	2	2	2	3	1	2	110000	52000	140000	28000
sp|P84103|SRSF3_HUMAN	SRSF3	Serine/arginine-rich splicing factor 3 OS=Homo sapiens OX=9606 GN=SRSF3 PE=1 SV=1	19.32	2	3	2	2	2	3	2	2	180000	130000	420000	130000
sp|Q15054|DPOD3_HUMAN	POLD3	DNA polymerase delta subunit 3 OS=Homo sapiens OX=9606 GN=POLD3 PE=1 SV=2	51.37	1	2	1	2	1	2	2	4	90000	90000	350000	410000
sp|Q16543|CDC37_HUMAN	CDC37	Hsp90 co-chaperone Cdc37 OS=Homo sapiens OX=9606 GN=CDC37 PE=1 SV=1	44.44	2	3	1	2	2	3	2	2	130000	52000	50000	52000
sp|P21127|CD11B_HUMAN	CDK11B	Cyclin-dependent kinase 11B OS=Homo sapiens OX=9606 GN=CDK11B PE=1 SV=4	92.56	2	3	2	2	2	2	2	3	82000	39000	92000	66000
sp|Q9BQ83|SLX1_HUMAN	SLX1B	Structure-specific endonuclease subunit SLX1 OS=Homo sapiens OX=9606 GN=SLX1B PE=1 SV=1	30.75	1	3	1	2	2	3	1	2	84000	45000	160000	53000
sp|O60884|DNJA2_HUMAN	DNAJA2	DnaJ homolog subfamily A member 2 OS=Homo sapiens OX=9606 GN=DNAJA2 PE=1 SV=1	45.72	1	1	1	1	2	4	2	3	7300	3500	48000	14000
sp|Q9UBB9|TFP11_HUMAN	TFIP11	Tuftelin-interacting protein 11 OS=Homo sapiens OX=9606 GN=TFIP11 PE=1 SV=1	96.76	2	4	1	1	1	3	1	1	44000	23000	39000	22000
sp|P62736|ACTA_HUMAN	ACTA2	Actin, aortic smooth muscle OS=Homo sapiens OX=9606 GN=ACTA2 PE=1 SV=1	41.98	2	2	1	1	2	3	2	3	440000	140000	910000	220000
sp|Q6ZNA4|RN111_HUMAN	RNF111	E3 ubiquitin-protein ligase Arkadia OS=Homo sapiens OX=9606 GN=RNF111 PE=1 SV=3	108.79	0	0	0	0	2	5	2	4	NF	NF	130000	79000
sp|P06899|H2B1J_HUMAN	H2BC11	Histone H2B type 1-J OS=Homo sapiens OX=9606 GN=H2BC11 PE=1 SV=3	13.9	2	2	2	2	2	3	2	2	1300000	920000	2200000	720000
sp|P52943|CRIP2_HUMAN	CRIP2	Cysteine-rich protein 2 OS=Homo sapiens OX=9606 GN=CRIP2 PE=1 SV=1	22.48	1	2	1	2	2	3	1	1	14000	16000	82000	23000
sp|P31150|GDIA_HUMAN	GDI1	Rab GDP dissociation inhibitor alpha OS=Homo sapiens OX=9606 GN=GDI1 PE=1 SV=2	50.55	1	1	1	1	2	3	1	3	12000	6100	55000	11000
sp|Q05639|EF1A2_HUMAN	EEF1A2	Elongation factor 1-alpha 2 OS=Homo sapiens OX=9606 GN=EEF1A2 PE=1 SV=1	50.44	2	2	2	2	2	2	2	2	42000	31000	120000	19000
sp|Q8WVV9|HNRLL_HUMAN	HNRNPLL	Heterogeneous nuclear ribonucleoprotein L-like OS=Homo sapiens OX=9606 GN=HNRNPLL PE=1 SV=1	60.04	1	2	1	1	2	3	1	2	31000	19000	69000	28000
sp|Q2TAL8|QRIC1_HUMAN	QRICH1	Transcriptional regulator QRICH1 OS=Homo sapiens OX=9606 GN=QRICH1 PE=1 SV=1	86.38	2	2	1	1	2	3	2	2	56000	19000	110000	56000
sp|P62304|RUXE_HUMAN	SNRPE	Small nuclear ribonucleoprotein E OS=Homo sapiens OX=9606 GN=SNRPE PE=1 SV=1	10.8	2	2	2	2	2	2	2	2	240000	130000	370000	140000
sp|Q13242|SRSF9_HUMAN	SRSF9	Serine/arginine-rich splicing factor 9 OS=Homo sapiens OX=9606 GN=SRSF9 PE=1 SV=1	25.53	2	2	2	2	2	2	2	2	120000	68000	160000	69000
tr|H3BMI8|H3BMI8_HUMAN	TERF2IP	Telomeric repeat-binding factor 2-interacting protein 1 (Fragment) OS=Homo sapiens OX=9606 GN=TERF2IP PE=1 SV=1	10.8	2	4	1	2	1	1	1	1	800000	390000	170000	56000
sp|P62263|RS14_HUMAN	RPS14	40S ribosomal protein S14 OS=Homo sapiens OX=9606 GN=RPS14 PE=1 SV=3	16.26	2	2	2	2	2	2	2	2	150000	97000	180000	100000
sp|Q6L8Q7|PDE12_HUMAN	PDE12	2',5'-phosphodiesterase 12 OS=Homo sapiens OX=9606 GN=PDE12 PE=1 SV=2	67.31	2	2	1	1	2	2	2	3	40000	45000	78000	80000
sp|Q9UEE9|CFDP1_HUMAN	CFDP1	Craniofacial development protein 1 OS=Homo sapiens OX=9606 GN=CFDP1 PE=1 SV=1	33.57	2	2	2	2	2	2	2	2	130000	60000	190000	77000
sp|Q9Y281|COF2_HUMAN	CFL2	Cofilin-2 OS=Homo sapiens OX=9606 GN=CFL2 PE=1 SV=1	18.72	2	2	1	1	2	2	2	2	45000	14000	150000	38000
sp|P55795|HNRH2_HUMAN	HNRNPH2	Heterogeneous nuclear ribonucleoprotein H2 OS=Homo sapiens OX=9606 GN=HNRNPH2 PE=1 SV=1	49.23	2	2	1	1	2	2	2	2	28000	11000	33000	21000
sp|Q9NQ88|TIGAR_HUMAN	TIGAR	Fructose-2,6-bisphosphatase TIGAR OS=Homo sapiens OX=9606 GN=TIGAR PE=1 SV=1	30.04	2	2	1	1	2	2	2	2	45000	19000	99000	46000
sp|Q6P6C2|ALKB5_HUMAN	ALKBH5	RNA demethylase ALKBH5 OS=Homo sapiens OX=9606 GN=ALKBH5 PE=1 SV=2	44.23	2	2	2	2	2	2	1	1	39000	20000	56000	6300
sp|P04040|CATA_HUMAN	CAT	Catalase OS=Homo sapiens OX=9606 GN=CAT PE=1 SV=3	59.72	1	1	2	4	1	1	1	1	18000	59000	23000	14000
sp|P08559|ODPA_HUMAN	PDHA1	Pyruvate dehydrogenase E1 component subunit alpha, somatic form, mitochondrial OS=Homo sapiens OX=9606 GN=PDHA1 PE=1 SV=3	43.27	0	0	2	3	1	2	1	2	NF	84000	65000	44000
sp|P01834|IGKC_HUMAN	IGKC	Immunoglobulin kappa constant OS=Homo sapiens OX=9606 GN=IGKC PE=1 SV=2	11.76	1	2	2	2	1	1	1	2	23000	110000	15000	18000
sp|P62829|RL23_HUMAN	RPL23	60S ribosomal protein L23 OS=Homo sapiens OX=9606 GN=RPL23 PE=1 SV=1	14.86	2	2	1	1	2	2	2	2	55000	19000	100000	38000
sp|Q53EL6|PDCD4_HUMAN	PDCD4	Programmed cell death protein 4 OS=Homo sapiens OX=9606 GN=PDCD4 PE=1 SV=2	51.7	1	1	1	1	2	2	2	3	46000	35000	110000	65000
sp|P61077|UB2D3_HUMAN	UBE2D3	Ubiquitin-conjugating enzyme E2 D3 OS=Homo sapiens OX=9606 GN=UBE2D3 PE=1 SV=1	16.68	1	1	2	2	2	3	1	1	52000	40000	250000	32000
sp|Q8N2Z9|CENPS_HUMAN	CENPS	Centromere protein S OS=Homo sapiens OX=9606 GN=CENPS PE=1 SV=1	15.88	2	2	2	2	1	1	2	2	50000	47000	18000	40000
sp|P53350|PLK1_HUMAN	PLK1	Serine/threonine-protein kinase PLK1 OS=Homo sapiens OX=9606 GN=PLK1 PE=1 SV=1	68.21	1	1	1	2	2	3	1	1	55000	77000	140000	50000
sp|Q13595|TRA2A_HUMAN	TRA2A	Transformer-2 protein homolog alpha OS=Homo sapiens OX=9606 GN=TRA2A PE=1 SV=1	32.67	2	3	1	1	0	0	2	3	95000	27000	NF	55000
sp|Q9HC38|GLOD4_HUMAN	GLOD4	Glyoxalase domain-containing protein 4 OS=Homo sapiens OX=9606 GN=GLOD4 PE=1 SV=1	34.77	2	2	1	1	2	2	2	2	60000	18000	97000	50000
sp|P43355|MAGA1_HUMAN	MAGEA1	Melanoma-associated antigen 1 OS=Homo sapiens OX=9606 GN=MAGEA1 PE=1 SV=1	34.32	2	2	1	1	1	2	1	2	160000	47000	90000	51000
sp|O14744|ANM5_HUMAN	PRMT5	Protein arginine N-methyltransferase 5 OS=Homo sapiens OX=9606 GN=PRMT5 PE=1 SV=4	72.64	1	2	1	1	2	3	1	1	52000	27000	120000	34000
sp|Q9BYT8|NEUL_HUMAN	NLN	Neurolysin, mitochondrial OS=Homo sapiens OX=9606 GN=NLN PE=1 SV=1	80.6	1	1	2	2	2	2	2	2	22000	46000	68000	40000
sp|P13995|MTDC_HUMAN	MTHFD2	Bifunctional methylenetetrahydrofolate dehydrogenase/cyclohydrolase, mitochondrial OS=Homo sapiens OX=9606 GN=MTHFD2 PE=1 SV=2	37.87	2	2	2	2	2	2	1	1	74000	120000	36000	19000
sp|Q9UFW8|CGBP1_HUMAN	CGGBP1	CGG triplet repeat-binding protein 1 OS=Homo sapiens OX=9606 GN=CGGBP1 PE=1 SV=2	18.81	2	2	1	1	2	2	2	2	66000	28000	160000	60000
sp|Q9BWF3|RBM4_HUMAN	RBM4	RNA-binding protein 4 OS=Homo sapiens OX=9606 GN=RBM4 PE=1 SV=1	40.29	1	2	1	1	1	1	2	2	120000	25000	94000	72000
sp|Q16643|DREB_HUMAN	DBN1	Drebrin OS=Homo sapiens OX=9606 GN=DBN1 PE=1 SV=4	71.39	1	3	1	1	1	1	1	1	17000	3100	2900	9500
sp|P61981|1433G_HUMAN	YWHAG	14-3-3 protein gamma OS=Homo sapiens OX=9606 GN=YWHAG PE=1 SV=2	28.28	0	0	1	1	2	3	2	2	NF	52000	200000	54000
sp|Q9BX68|HINT2_HUMAN	HINT2	Adenosine 5'-monophosphoramidase HINT2 OS=Homo sapiens OX=9606 GN=HINT2 PE=1 SV=1	17.15	0	0	2	2	2	2	2	2	NF	64000	79000	30000
sp|P60981|DEST_HUMAN	DSTN	Destrin OS=Homo sapiens OX=9606 GN=DSTN PE=1 SV=3	18.49	2	2	0	0	2	2	2	2	38000	NF	70000	24000
sp|P55809|SCOT1_HUMAN	OXCT1	Succinyl-CoA:3-ketoacid coenzyme A transferase 1, mitochondrial OS=Homo sapiens OX=9606 GN=OXCT1 PE=1 SV=1	56.12	1	1	2	3	1	1	1	1	15000	68000	34000	15000
sp|P33316|DUT_HUMAN	DUT	Deoxyuridine 5'-triphosphate nucleotidohydrolase, mitochondrial OS=Homo sapiens OX=9606 GN=DUT PE=1 SV=4	26.55	2	2	2	2	1	1	1	1	65000	71000	60000	25000
sp|P31040|SDHA_HUMAN	SDHA	Succinate dehydrogenase [ubiquinone] flavoprotein subunit, mitochondrial OS=Homo sapiens OX=9606 GN=SDHA PE=1 SV=2	72.65	0	0	2	2	2	2	2	2	NF	1500000	72000	42000
sp|Q9H910|JUPI2_HUMAN	JPT2	Jupiter microtubule associated homolog 2 OS=Homo sapiens OX=9606 GN=JPT2 PE=1 SV=1	20.05	1	2	1	1	2	2	1	1	16000	17000	59000	8600
sp|Q9UIJ7|KAD3_HUMAN	AK3	GTP:AMP phosphotransferase AK3, mitochondrial OS=Homo sapiens OX=9606 GN=AK3 PE=1 SV=4	25.55	0	0	2	2	2	2	2	2	NF	50000	77000	34000
sp|O43670|ZN207_HUMAN	ZNF207	BUB3-interacting and GLEBS motif-containing protein ZNF207 OS=Homo sapiens OX=9606 GN=ZNF207 PE=1 SV=1	50.72	0	0	0	0	2	4	2	2	NF	NF	390000	140000
sp|O14908|GIPC1_HUMAN	GIPC1	PDZ domain-containing protein GIPC1 OS=Homo sapiens OX=9606 GN=GIPC1 PE=1 SV=2	36.03	2	3	0	0	2	2	1	1	65000	NF	31000	5900
sp|P28072|PSB6_HUMAN	PSMB6	Proteasome subunit beta type-6 OS=Homo sapiens OX=9606 GN=PSMB6 PE=1 SV=4	25.34	1	1	1	1	2	2	2	2	36000	33000	140000	32000
sp|Q96FV2|SCRN2_HUMAN	SCRN2	Secernin-2 OS=Homo sapiens OX=9606 GN=SCRN2 PE=1 SV=3	46.57	2	2	0	0	2	2	2	2	48000	NF	69000	39000
sp|P60866|RS20_HUMAN	RPS20	40S ribosomal protein S20 OS=Homo sapiens OX=9606 GN=RPS20 PE=1 SV=1	13.36	2	2	0	0	2	2	2	2	65000	NF	180000	58000
sp|O15305|PMM2_HUMAN	PMM2	Phosphomannomutase 2 OS=Homo sapiens OX=9606 GN=PMM2 PE=1 SV=1	28.06	2	2	0	0	1	2	2	2	44000	NF	28000	31000
sp|O43660|PLRG1_HUMAN	PLRG1	Pleiotropic regulator 1 OS=Homo sapiens OX=9606 GN=PLRG1 PE=1 SV=1	57.16	2	2	0	0	1	2	1	1	41000	NF	62000	14000
sp|P62913|RL11_HUMAN	RPL11	60S ribosomal protein L11 OS=Homo sapiens OX=9606 GN=RPL11 PE=1 SV=2	20.24	1	1	1	1	2	2	1	1	38000	24000	85000	34000
sp|O95865|DDAH2_HUMAN	DDAH2	N(G),N(G)-dimethylarginine dimethylaminohydrolase 2 OS=Homo sapiens OX=9606 GN=DDAH2 PE=1 SV=1	29.63	1	1	0	0	2	2	2	2	6100	NF	57000	27000
sp|Q9NXG2|THUM1_HUMAN	THUMPD1	THUMP domain-containing protein 1 OS=Homo sapiens OX=9606 GN=THUMPD1 PE=1 SV=2	39.29	1	1	1	1	1	1	2	2	49000	20000	61000	35000
sp|Q9H444|CHM4B_HUMAN	CHMP4B	Charged multivesicular body protein 4b OS=Homo sapiens OX=9606 GN=CHMP4B PE=1 SV=1	24.93	1	1	1	1	2	2	1	1	33000	26000	97000	31000
sp|O43708|MAAI_HUMAN	GSTZ1	Maleylacetoacetate isomerase OS=Homo sapiens OX=9606 GN=GSTZ1 PE=1 SV=3	24.2	0	0	1	1	2	2	1	2	NF	2900	39000	3800
sp|O60828|PQBP1_HUMAN	PQBP1	Polyglutamine-binding protein 1 OS=Homo sapiens OX=9606 GN=PQBP1 PE=1 SV=1	30.45	2	2	1	1	2	2	0	0	100000	32000	120000	NF
sp|P14859|PO2F1_HUMAN	POU2F1	POU domain, class 2, transcription factor 1 OS=Homo sapiens OX=9606 GN=POU2F1 PE=1 SV=2	76.43	1	1	1	1	2	2	1	1	22000	19000	50000	23000
sp|Q12824|SNF5_HUMAN	SMARCB1	SWI/SNF-related matrix-associated actin-dependent regulator of chromatin subfamily B member 1 OS=Homo sapiens OX=9606 GN=SMARCB1 PE=1 SV=2	44.11	2	2	1	1	1	1	1	1	170000	72000	130000	53000
sp|Q96I25|SPF45_HUMAN	RBM17	Splicing factor 45 OS=Homo sapiens OX=9606 GN=RBM17 PE=1 SV=1	44.93	1	1	1	1	2	2	1	1	82000	51000	150000	41000
sp|P55036|PSMD4_HUMAN	PSMD4	26S proteasome non-ATPase regulatory subunit 4 OS=Homo sapiens OX=9606 GN=PSMD4 PE=1 SV=1	40.71	2	2	0	0	2	2	1	1	35000	NF	72000	7100
sp|P13489|RINI_HUMAN	RNH1	Ribonuclease inhibitor OS=Homo sapiens OX=9606 GN=RNH1 PE=1 SV=2	49.94	1	1	1	1	1	1	2	2	69000	39000	110000	59000
sp|Q9Y4C8|RBM19_HUMAN	RBM19	Probable RNA-binding protein 19 OS=Homo sapiens OX=9606 GN=RBM19 PE=1 SV=3	107.27	2	2	1	1	1	1	1	1	69000	24000	23000	24000
sp|P35270|SPRE_HUMAN	SPR	Sepiapterin reductase OS=Homo sapiens OX=9606 GN=SPR PE=1 SV=1	28.03	1	1	1	1	2	2	1	1	17000	18000	51000	16000
sp|P13051|UNG_HUMAN	UNG	Uracil-DNA glycosylase OS=Homo sapiens OX=9606 GN=UNG PE=1 SV=2	34.62	1	1	1	1	1	1	2	2	28000	15000	39000	35000
sp|Q9NZZ3|CHMP5_HUMAN	CHMP5	Charged multivesicular body protein 5 OS=Homo sapiens OX=9606 GN=CHMP5 PE=1 SV=1	24.56	0	0	1	2	2	3	0	0	NF	16000	61000	NF
sp|O00567|NOP56_HUMAN	NOP56	Nucleolar protein 56 OS=Homo sapiens OX=9606 GN=NOP56 PE=1 SV=4	66.01	2	4	1	1	0	0	0	0	63000	17000	NF	NF
sp|Q9Y2V2|CHSP1_HUMAN	CARHSP1	Calcium-regulated heat-stable protein 1 OS=Homo sapiens OX=9606 GN=CARHSP1 PE=1 SV=2	15.88	1	1	1	1	2	2	1	1	47000	56000	190000	43000
sp|Q08752|PPID_HUMAN	PPID	Peptidyl-prolyl cis-trans isomerase D OS=Homo sapiens OX=9606 GN=PPID PE=1 SV=3	40.74	2	2	0	0	2	2	1	1	57000	NF	63000	32000
sp|Q9Y3B8|ORN_HUMAN	REXO2	Oligoribonuclease, mitochondrial OS=Homo sapiens OX=9606 GN=REXO2 PE=1 SV=3	26.82	1	1	1	1	2	2	1	1	38000	40000	150000	45000
sp|Q15843|NEDD8_HUMAN	NEDD8	NEDD8 OS=Homo sapiens OX=9606 GN=NEDD8 PE=1 SV=1	9.07	2	3	0	0	1	1	1	1	55000	NF	120000	29000
sp|P51965|UB2E1_HUMAN	UBE2E1	Ubiquitin-conjugating enzyme E2 E1 OS=Homo sapiens OX=9606 GN=UBE2E1 PE=1 SV=1	21.39	2	2	0	0	1	1	2	2	72000	NF	150000	51000
sp|P00403|COX2_HUMAN	MT-CO2	Cytochrome c oxidase subunit 2 OS=Homo sapiens OX=9606 GN=MT-CO2 PE=1 SV=1	25.55	1	1	1	1	2	2	1	1	17000	51000	110000	38000
sp|Q9H814|PHAX_HUMAN	PHAX	Phosphorylated adapter RNA export protein OS=Homo sapiens OX=9606 GN=PHAX PE=1 SV=1	44.38	1	1	1	1	1	1	2	2	27000	11000	39000	27000
sp|Q99081|HTF4_HUMAN	TCF12	Transcription factor 12 OS=Homo sapiens OX=9606 GN=TCF12 PE=1 SV=1	72.92	2	2	0	0	1	1	2	2	38000	NF	35000	45000
sp|Q9HD64|XAGE1_HUMAN	XAGE1B	X antigen family member 1 OS=Homo sapiens OX=9606 GN=XAGE1B PE=1 SV=3	9.07	1	1	1	1	2	2	1	1	34000	31000	58000	32000
sp|Q9BTD8|RBM42_HUMAN	RBM42	RNA-binding protein 42 OS=Homo sapiens OX=9606 GN=RBM42 PE=1 SV=1	50.38	0	0	2	2	0	0	2	3	NF	26000	NF	45000
sp|P11413|G6PD_HUMAN	G6PD	Glucose-6-phosphate 1-dehydrogenase OS=Homo sapiens OX=9606 GN=G6PD PE=1 SV=4	59.22	2	2	2	2	1	1	0	0	49000	34000	32000	NF
sp|P26639|SYTC_HUMAN	TARS1	Threonine--tRNA ligase 1, cytoplasmic OS=Homo sapiens OX=9606 GN=TARS1 PE=1 SV=3	83.38	1	1	2	2	1	1	1	1	25000	43000	34000	28000
sp|Q9Y266|NUDC_HUMAN	NUDC	Nuclear migration protein nudC OS=Homo sapiens OX=9606 GN=NUDC PE=1 SV=1	38.22	1	1	0	0	2	3	1	1	16000	NF	160000	10000
sp|Q15742|NAB2_HUMAN	NAB2	NGFI-A-binding protein 2 OS=Homo sapiens OX=9606 GN=NAB2 PE=1 SV=1	56.56	2	4	0	0	0	0	1	1	160000	NF	NF	26000
sp|Q00613|HSF1_HUMAN	HSF1	Heat shock factor protein 1 OS=Homo sapiens OX=9606 GN=HSF1 PE=1 SV=1	57.22	1	1	0	0	2	2	2	2	29000	NF	130000	69000
sp|P63167|DYL1_HUMAN	DYNLL1	Dynein light chain 1, cytoplasmic OS=Homo sapiens OX=9606 GN=DYNLL1 PE=1 SV=1	10.36	1	1	0	0	2	2	2	2	23000	NF	90000	39000
sp|P08579|RU2B_HUMAN	SNRPB2	U2 small nuclear ribonucleoprotein B'' OS=Homo sapiens OX=9606 GN=SNRPB2 PE=1 SV=1	25.47	1	1	1	1	2	2	1	1	34000	24000	61000	14000
sp|P34896|GLYC_HUMAN	SHMT1	Serine hydroxymethyltransferase, cytosolic OS=Homo sapiens OX=9606 GN=SHMT1 PE=1 SV=1	53.05	0	0	1	1	1	1	2	2	NF	12000	33000	43000
sp|O15287|FANCG_HUMAN	FANCG	Fanconi anemia group G protein OS=Homo sapiens OX=9606 GN=FANCG PE=1 SV=1	68.51	0	0	2	2	1	1	1	1	NF	33000	20000	16000
sp|P49720|PSB3_HUMAN	PSMB3	Proteasome subunit beta type-3 OS=Homo sapiens OX=9606 GN=PSMB3 PE=1 SV=2	22.93	1	1	0	0	2	2	1	1	9000	NF	60000	9900
sp|Q96PU8|QKI_HUMAN	QKI	KH domain-containing RNA-binding protein QKI OS=Homo sapiens OX=9606 GN=QKI PE=1 SV=1	37.65	2	2	0	0	1	1	1	1	48000	NF	21000	12000
sp|Q6VMQ6|MCAF1_HUMAN	ATF7IP	Activating transcription factor 7-interacting protein 1 OS=Homo sapiens OX=9606 GN=ATF7IP PE=1 SV=3	136.31	2	2	0	0	1	1	1	1	43000	NF	21000	12000
sp|Q13011|ECH1_HUMAN	ECH1	Delta(3,5)-Delta(2,4)-dienoyl-CoA isomerase, mitochondrial OS=Homo sapiens OX=9606 GN=ECH1 PE=1 SV=2	35.79	0	0	1	1	1	1	2	2	NF	18000	16000	23000
sp|P25490|TYY1_HUMAN	YY1	Transcriptional repressor protein YY1 OS=Homo sapiens OX=9606 GN=YY1 PE=1 SV=2	44.68	2	3	0	0	1	1	0	0	52000	NF	18000	NF
sp|P04179|SODM_HUMAN	SOD2	Superoxide dismutase [Mn], mitochondrial OS=Homo sapiens OX=9606 GN=SOD2 PE=1 SV=3	24.73	0	0	1	1	2	2	1	1	NF	36000	96000	38000
sp|P62995|TRA2B_HUMAN	TRA2B	Transformer-2 protein homolog beta OS=Homo sapiens OX=9606 GN=TRA2B PE=1 SV=1	33.65	2	3	0	0	0	0	1	1	210000	NF	NF	190000
sp|P54727|RD23B_HUMAN	RAD23B	UV excision repair protein RAD23 homolog B OS=Homo sapiens OX=9606 GN=RAD23B PE=1 SV=1	43.14	2	2	1	1	1	1	0	0	13000	4500	11000	NF
sp|Q9Y2Z0|SGT1_HUMAN	SUGT1	Protein SGT1 homolog OS=Homo sapiens OX=9606 GN=SUGT1 PE=1 SV=3	41	1	1	1	1	2	2	0	0	17000	12000	46000	NF
sp|P40121|CAPG_HUMAN	CAPG	Macrophage-capping protein OS=Homo sapiens OX=9606 GN=CAPG PE=1 SV=2	38.47	1	1	2	2	1	1	0	0	20000	12000	62000	NF
sp|O00255|MEN1_HUMAN	MEN1	Menin OS=Homo sapiens OX=9606 GN=MEN1 PE=1 SV=4	67.98	1	1	2	2	0	0	1	1	27000	48000	NF	12000
sp|P29372|3MG_HUMAN	MPG	DNA-3-methyladenine glycosylase OS=Homo sapiens OX=9606 GN=MPG PE=1 SV=3	32.85	2	2	1	1	0	0	1	1	30000	10000	NF	6900
tr|A0A8Q3WKT3|A0A8Q3WKT3_HUMAN	RBFOX2	RNA binding protein fox-1 homolog 2 OS=Homo sapiens OX=9606 GN=RBFOX2 PE=1 SV=1	46.92	0	0	0	0	1	1	2	3	NF	NF	11000	15000
sp|O95983|MBD3_HUMAN	MBD3	Methyl-CpG-binding domain protein 3 OS=Homo sapiens OX=9606 GN=MBD3 PE=1 SV=1	32.82	2	2	0	0	1	1	1	1	21000	NF	14000	7800
sp|Q8WVJ2|NUDC2_HUMAN	NUDCD2	NudC domain-containing protein 2 OS=Homo sapiens OX=9606 GN=NUDCD2 PE=1 SV=1	17.66	1	1	0	0	1	1	2	2	6200	NF	28000	20000
sp|Q00796|DHSO_HUMAN	SORD	Sorbitol dehydrogenase OS=Homo sapiens OX=9606 GN=SORD PE=1 SV=4	38.3	0	0	1	1	2	2	1	1	NF	8400	54000	12000
sp|O95232|LC7L3_HUMAN	LUC7L3	Luc7-like protein 3 OS=Homo sapiens OX=9606 GN=LUC7L3 PE=1 SV=2	51.44	1	1	0	0	2	2	1	1	22000	NF	55000	9100
sp|Q9BPW8|NIPS1_HUMAN	NIPSNAP1	Protein NipSnap homolog 1 OS=Homo sapiens OX=9606 GN=NIPSNAP1 PE=1 SV=1	33.29	0	0	1	1	2	2	1	1	NF	40000	84000	35000
sp|O75940|SPF30_HUMAN	SMNDC1	Survival of motor neuron-related-splicing factor 30 OS=Homo sapiens OX=9606 GN=SMNDC1 PE=1 SV=1	26.69	2	2	1	1	1	1	0	0	38000	15000	38000	NF
sp|Q9GZT3|SLIRP_HUMAN	SLIRP	SRA stem-loop-interacting RNA-binding protein, mitochondrial OS=Homo sapiens OX=9606 GN=SLIRP PE=1 SV=1	12.34	0	0	1	1	1	1	2	2	NF	37000	60000	42000
sp|P19404|NDUV2_HUMAN	NDUFV2	NADH dehydrogenase [ubiquinone] flavoprotein 2, mitochondrial OS=Homo sapiens OX=9606 GN=NDUFV2 PE=1 SV=2	27.37	0	0	0	0	2	2	1	2	NF	NF	49000	36000
sp|P30626|SORCN_HUMAN	SRI	Sorcin OS=Homo sapiens OX=9606 GN=SRI PE=1 SV=1	21.66	2	2	0	0	2	2	0	0	88000	NF	150000	NF
sp|P10606|COX5B_HUMAN	COX5B	Cytochrome c oxidase subunit 5B, mitochondrial OS=Homo sapiens OX=9606 GN=COX5B PE=1 SV=2	13.69	0	0	0	0	2	3	1	1	NF	NF	76000	11000
sp|P12277|KCRB_HUMAN	CKB	Creatine kinase B-type OS=Homo sapiens OX=9606 GN=CKB PE=1 SV=1	42.62	0	0	0	0	2	2	2	2	NF	NF	110000	37000
sp|O75448|MED24_HUMAN	MED24	Mediator of RNA polymerase II transcription subunit 24 OS=Homo sapiens OX=9606 GN=MED24 PE=1 SV=1	110.23	1	1	0	0	1	1	2	2	3200	NF	8500	7300
sp|Q16762|THTR_HUMAN	TST	Thiosulfate sulfurtransferase OS=Homo sapiens OX=9606 GN=TST PE=1 SV=4	33.41	0	0	2	2	0	0	2	2	NF	35000	NF	28000
sp|O00442|RTCA_HUMAN	RTCA	RNA 3'-terminal phosphate cyclase OS=Homo sapiens OX=9606 GN=RTCA PE=1 SV=1	39.31	2	2	0	0	1	1	1	1	32000	NF	22000	6800
sp|P46734|MP2K3_HUMAN	MAP2K3	Dual specificity mitogen-activated protein kinase kinase 3 OS=Homo sapiens OX=9606 GN=MAP2K3 PE=1 SV=2	39.29	2	2	0	0	1	1	1	1	61000	NF	25000	13000
sp|Q5VW32|BROX_HUMAN	BROX	BRO1 domain-containing protein BROX OS=Homo sapiens OX=9606 GN=BROX PE=1 SV=1	46.45	1	1	0	0	2	2	1	1	35000	NF	82000	31000
sp|P62701|RS4X_HUMAN	RPS4X	40S ribosomal protein S4, X isoform OS=Homo sapiens OX=9606 GN=RPS4X PE=1 SV=2	29.58	1	1	0	0	1	1	2	2	20000	NF	39000	21000
sp|Q9NPI8|FANCF_HUMAN	FANCF	Fanconi anemia group F protein OS=Homo sapiens OX=9606 GN=FANCF PE=1 SV=1	42.23	0	0	0	0	1	1	2	3	NF	NF	21000	26000
sp|Q6NZY4|ZCHC8_HUMAN	ZCCHC8	Zinc finger CCHC domain-containing protein 8 OS=Homo sapiens OX=9606 GN=ZCCHC8 PE=1 SV=2	78.53	1	1	0	0	2	2	1	1	11000	NF	52000	13000
sp|Q9NVP1|DDX18_HUMAN	DDX18	ATP-dependent RNA helicase DDX18 OS=Homo sapiens OX=9606 GN=DDX18 PE=1 SV=2	75.36	2	2	0	0	2	2	0	0	40000	NF	55000	NF
sp|Q96SY0|INT14_HUMAN	INTS14	Integrator complex subunit 14 OS=Homo sapiens OX=9606 GN=INTS14 PE=1 SV=2	57.43	1	1	0	0	2	2	1	1	32000	NF	78000	13000
sp|P00491|PNPH_HUMAN	PNP	Purine nucleoside phosphorylase OS=Homo sapiens OX=9606 GN=PNP PE=1 SV=2	32.1	1	1	1	1	2	2	0	0	10000	7600	41000	NF
sp|P38936|CDN1A_HUMAN	CDKN1A	Cyclin-dependent kinase inhibitor 1 OS=Homo sapiens OX=9606 GN=CDKN1A PE=1 SV=3	18.11	0	0	0	0	2	2	2	2	NF	NF	640000	310000
sp|O75475|PSIP1_HUMAN	PSIP1	PC4 and SFRS1-interacting protein OS=Homo sapiens OX=9606 GN=PSIP1 PE=1 SV=1	60.07	2	2	1	1	1	1	0	0	21000	6300	5300	NF
sp|Q9Y3A5|SBDS_HUMAN	SBDS	Ribosome maturation protein SBDS OS=Homo sapiens OX=9606 GN=SBDS PE=1 SV=4	28.75	0	0	0	0	2	2	2	2	NF	NF	44000	27000
sp|P10599|THIO_HUMAN	TXN	Thioredoxin OS=Homo sapiens OX=9606 GN=TXN PE=1 SV=3	11.73	0	0	2	4	0	0	0	0	NF	56000	NF	NF
sp|P61081|UBC12_HUMAN	UBE2M	NEDD8-conjugating enzyme Ubc12 OS=Homo sapiens OX=9606 GN=UBE2M PE=1 SV=1	20.89	2	2	0	0	1	1	1	1	40000	NF	49000	19000
sp|P11217|PYGM_HUMAN	PYGM	Glycogen phosphorylase, muscle form OS=Homo sapiens OX=9606 GN=PYGM PE=1 SV=6	97.03	1	2	2	2	0	0	0	0	88000	50000	NF	NF
sp|Q96RS6|NUDC1_HUMAN	NUDCD1	NudC domain-containing protein 1 OS=Homo sapiens OX=9606 GN=NUDCD1 PE=1 SV=2	66.71	2	2	0	0	2	2	0	0	60000	NF	77000	NF
sp|Q9ULD4|BRPF3_HUMAN	BRPF3	Bromodomain and PHD finger-containing protein 3 OS=Homo sapiens OX=9606 GN=BRPF3 PE=1 SV=2	135.66	0	0	2	4	0	0	0	0	NF	450000	NF	NF
sp|O00303|EIF3F_HUMAN	EIF3F	Eukaryotic translation initiation factor 3 subunit F OS=Homo sapiens OX=9606 GN=EIF3F PE=1 SV=1	37.54	2	2	0	0	1	1	0	0	45000	NF	40000	NF
sp|Q9NR31|SAR1A_HUMAN	SAR1A	GTP-binding protein SAR1a OS=Homo sapiens OX=9606 GN=SAR1A PE=1 SV=1	22.35	0	0	0	0	2	3	0	0	NF	NF	45000	NF
sp|O75425|MSPD3_HUMAN	MOSPD3	Motile sperm domain-containing protein 3 OS=Homo sapiens OX=9606 GN=MOSPD3 PE=1 SV=1	25.5	0	0	0	0	2	3	0	0	NF	NF	58000	NF
sp|P08651|NFIC_HUMAN	NFIC	Nuclear factor 1 C-type OS=Homo sapiens OX=9606 GN=NFIC PE=1 SV=2	55.64	2	2	0	0	1	1	0	0	20000	NF	16000	NF
sp|P58107|EPIPL_HUMAN	EPPK1	Epiplakin OS=Homo sapiens OX=9606 GN=EPPK1 PE=1 SV=3	555.32	0	0	0	0	2	2	1	1	NF	NF	28000000	29000
sp|P55209|NP1L1_HUMAN	NAP1L1	Nucleosome assembly protein 1-like 1 OS=Homo sapiens OX=9606 GN=NAP1L1 PE=1 SV=1	45.35	2	2	0	0	1	1	0	0	40000	NF	37000	NF
sp|Q9BQ39|DDX50_HUMAN	DDX50	ATP-dependent RNA helicase DDX50 OS=Homo sapiens OX=9606 GN=DDX50 PE=1 SV=1	82.51	2	2	0	0	1	1	0	0	28000	NF	25000	NF
sp|Q13895|BYST_HUMAN	BYSL	Bystin OS=Homo sapiens OX=9606 GN=BYSL PE=1 SV=3	49.57	2	2	0	0	1	1	0	0	17000	NF	14000	NF
sp|Q9NY33|DPP3_HUMAN	DPP3	Dipeptidyl peptidase 3 OS=Homo sapiens OX=9606 GN=DPP3 PE=1 SV=2	82.54	1	1	0	0	0	0	2	2	15000	NF	NF	36000
sp|P16220|CREB1_HUMAN	CREB1	Cyclic AMP-responsive element-binding protein 1 OS=Homo sapiens OX=9606 GN=CREB1 PE=1 SV=3	35.11	0	0	0	0	2	2	1	1	NF	NF	99000	40000
sp|P0C0S5|H2AZ_HUMAN	H2AZ1	Histone H2A.Z OS=Homo sapiens OX=9606 GN=H2AZ1 PE=1 SV=2	13.54	2	3	0	0	0	0	0	0	120000	NF	NF	NF
sp|P18074|ERCC2_HUMAN	ERCC2	General transcription and DNA repair factor IIH helicase subunit XPD OS=Homo sapiens OX=9606 GN=ERCC2 PE=1 SV=1	86.85	0	0	0	0	1	1	2	2	NF	NF	15000	27000
sp|Q15428|SF3A2_HUMAN	SF3A2	Splicing factor 3A subunit 2 OS=Homo sapiens OX=9606 GN=SF3A2 PE=1 SV=2	49.22	2	2	0	0	1	1	0	0	46000	NF	39000	NF
sp|Q96C86|DCPS_HUMAN	DCPS	m7GpppX diphosphatase OS=Homo sapiens OX=9606 GN=DCPS PE=1 SV=2	38.59	1	1	0	0	2	2	0	0	36000	NF	67000	NF
sp|P14373|TRI27_HUMAN	TRIM27	Zinc finger protein RFP OS=Homo sapiens OX=9606 GN=TRIM27 PE=1 SV=1	58.45	0	0	0	0	0	0	2	3	NF	NF	NF	83000
sp|Q9Y5B8|NDK7_HUMAN	NME7	Nucleoside diphosphate kinase 7 OS=Homo sapiens OX=9606 GN=NME7 PE=1 SV=1	42.46	2	2	0	0	0	0	1	1	41000	NF	NF	15000
sp|P12273|PIP_HUMAN	PIP	Prolactin-inducible protein OS=Homo sapiens OX=9606 GN=PIP PE=1 SV=1	16.56	0	0	0	0	0	0	2	3	NF	NF	NF	150000
sp|P80723|BASP1_HUMAN	BASP1	Brain acid soluble protein 1 OS=Homo sapiens OX=9606 GN=BASP1 PE=1 SV=2	22.68	0	0	0	0	0	0	2	3	NF	NF	NF	48000
sp|P28482|MK01_HUMAN	MAPK1	Mitogen-activated protein kinase 1 OS=Homo sapiens OX=9606 GN=MAPK1 PE=1 SV=3	41.36	1	1	0	0	2	2	0	0	29000	NF	37000	NF
sp|Q9BXS6|NUSAP_HUMAN	NUSAP1	Nucleolar and spindle-associated protein 1 OS=Homo sapiens OX=9606 GN=NUSAP1 PE=1 SV=1	49.42	1	1	1	1	1	1	0	0	33000	5500	6400	NF
sp|Q7Z417|NUFP2_HUMAN	NUFIP2	FMR1-interacting protein NUFIP2 OS=Homo sapiens OX=9606 GN=NUFIP2 PE=1 SV=1	76.07	0	0	0	0	2	2	1	1	NF	NF	47000	13000
sp|Q9NP81|SYSM_HUMAN	SARS2	Serine--tRNA ligase, mitochondrial OS=Homo sapiens OX=9606 GN=SARS2 PE=1 SV=1	58.25	0	0	2	2	1	1	0	0	NF	29000	20000	NF
sp|O60506|HNRPQ_HUMAN	SYNCRIP	Heterogeneous nuclear ribonucleoprotein Q OS=Homo sapiens OX=9606 GN=SYNCRIP PE=1 SV=2	69.56	2	2	0	0	1	1	0	0	90000	NF	71000	NF
sp|P56556|NDUA6_HUMAN	NDUFA6	NADH dehydrogenase [ubiquinone] 1 alpha subcomplex subunit 6 OS=Homo sapiens OX=9606 GN=NDUFA6 PE=1 SV=4	15.13	0	0	0	0	2	2	1	1	NF	NF	68000	17000
sp|O95747|OXSR1_HUMAN	OXSR1	Serine/threonine-protein kinase OSR1 OS=Homo sapiens OX=9606 GN=OXSR1 PE=1 SV=1	57.99	2	2	0	0	0	0	1	1	35000	NF	NF	18000
sp|Q9HCD5|NCOA5_HUMAN	NCOA5	Nuclear receptor coactivator 5 OS=Homo sapiens OX=9606 GN=NCOA5 PE=1 SV=2	65.5	1	1	0	0	1	1	1	1	15000	NF	13000	9300
sp|Q9BW85|YJU2_HUMAN	YJU2	Splicing factor YJU2 OS=Homo sapiens OX=9606 GN=YJU2 PE=1 SV=1	37.06	1	1	0	0	0	0	2	2	5500	NF	NF	11000
sp|Q8IWZ8|SUGP1_HUMAN	SUGP1	SURP and G-patch domain-containing protein 1 OS=Homo sapiens OX=9606 GN=SUGP1 PE=1 SV=2	72.43	0	0	0	0	1	1	2	2	NF	NF	62000	54000
sp|Q9NSI2|SLX9_HUMAN	SLX9	Ribosome biogenesis protein SLX9 homolog OS=Homo sapiens OX=9606 GN=SLX9 PE=1 SV=2	25.44	1	1	0	0	2	2	0	0	10000	NF	36000	NF
sp|Q15181|IPYR_HUMAN	PPA1	Inorganic pyrophosphatase OS=Homo sapiens OX=9606 GN=PPA1 PE=1 SV=2	32.64	1	1	0	0	2	2	0	0	54000	NF	82000	NF
sp|Q8TBC4|UBA3_HUMAN	UBA3	NEDD8-activating enzyme E1 catalytic subunit OS=Homo sapiens OX=9606 GN=UBA3 PE=1 SV=2	51.82	2	3	0	0	0	0	0	0	59000	NF	NF	NF
sp|P49593|PPM1F_HUMAN	PPM1F	Protein phosphatase 1F OS=Homo sapiens OX=9606 GN=PPM1F PE=1 SV=3	49.8	2	2	1	1	0	0	0	0	35000	17000	NF	NF
sp|Q9H2U1|DHX36_HUMAN	DHX36	ATP-dependent DNA/RNA helicase DHX36 OS=Homo sapiens OX=9606 GN=DHX36 PE=1 SV=2	114.69	0	0	0	0	2	3	0	0	NF	NF	40000	NF
sp|O14950|ML12B_HUMAN	MYL12B	Myosin regulatory light chain 12B OS=Homo sapiens OX=9606 GN=MYL12B PE=1 SV=2	19.77	0	0	1	1	2	2	0	0	NF	11000	48000	NF
sp|Q7Z589|EMSY_HUMAN	EMSY	BRCA2-interacting transcriptional repressor EMSY OS=Homo sapiens OX=9606 GN=EMSY PE=1 SV=2	141.38	0	0	0	0	2	2	1	1	NF	NF	15000	7000
sp|Q5MIZ7|P4R3B_HUMAN	PPP4R3B	Serine/threonine-protein phosphatase 4 regulatory subunit 3B OS=Homo sapiens OX=9606 GN=PPP4R3B PE=1 SV=2	97.4	0	0	1	1	2	2	0	0	NF	25000	72000	NF
sp|O60749|SNX2_HUMAN	SNX2	Sorting nexin-2 OS=Homo sapiens OX=9606 GN=SNX2 PE=1 SV=2	58.43	2	2	0	0	0	0	1	1	70000	NF	NF	25000
sp|Q9UNS2|CSN3_HUMAN	COPS3	COP9 signalosome complex subunit 3 OS=Homo sapiens OX=9606 GN=COPS3 PE=1 SV=3	47.84	0	0	0	0	2	2	1	1	NF	NF	37000	9000
sp|Q9BTP7|FAP24_HUMAN	FAAP24	Fanconi anemia core complex-associated protein 24 OS=Homo sapiens OX=9606 GN=FAAP24 PE=1 SV=2	23.88	1	1	0	0	2	2	0	0	9400	NF	35000	NF
sp|P12955|PEPD_HUMAN	PEPD	Xaa-Pro dipeptidase OS=Homo sapiens OX=9606 GN=PEPD PE=1 SV=3	54.51	0	0	2	2	1	1	0	0	NF	15000	17000	NF
sp|P47756|CAPZB_HUMAN	CAPZB	F-actin-capping protein subunit beta OS=Homo sapiens OX=9606 GN=CAPZB PE=1 SV=5	30.61	1	1	0	0	0	0	2	2	26000	NF	NF	27000
sp|Q12849|GRSF1_HUMAN	GRSF1	G-rich sequence factor 1 OS=Homo sapiens OX=9606 GN=GRSF1 PE=1 SV=3	53.09	0	0	2	2	0	0	1	1	NF	52000	NF	14000
sp|O43592|XPOT_HUMAN	XPOT	Exportin-T OS=Homo sapiens OX=9606 GN=XPOT PE=1 SV=2	109.89	2	2	0	0	1	1	0	0	33000	NF	27000	NF
sp|P14324|FPPS_HUMAN	FDPS	Farnesyl pyrophosphate synthase OS=Homo sapiens OX=9606 GN=FDPS PE=1 SV=4	48.24	2	2	0	0	0	0	0	0	82000	NF	NF	NF
sp|P62714|PP2AB_HUMAN	PPP2CB	Serine/threonine-protein phosphatase 2A catalytic subunit beta isoform OS=Homo sapiens OX=9606 GN=PPP2CB PE=1 SV=1	35.55	2	2	0	0	0	0	0	0	41000	NF	NF	NF
sp|Q6NYC1|JMJD6_HUMAN	JMJD6	Bifunctional arginine demethylase and lysyl-hydroxylase JMJD6 OS=Homo sapiens OX=9606 GN=JMJD6 PE=1 SV=1	46.43	0	0	0	0	1	1	1	1	NF	NF	17000	5300
sp|Q9UBL3|ASH2L_HUMAN	ASH2L	Set1/Ash2 histone methyltransferase complex subunit ASH2 OS=Homo sapiens OX=9606 GN=ASH2L PE=1 SV=1	68.68	2	2	0	0	0	0	0	0	16000	NF	NF	NF
sp|Q14697|GANAB_HUMAN	GANAB	Neutral alpha-glucosidase AB OS=Homo sapiens OX=9606 GN=GANAB PE=1 SV=3	106.81	0	0	0	0	2	2	0	0	NF	NF	110000	NF
sp|P45973|CBX5_HUMAN	CBX5	Chromobox protein homolog 5 OS=Homo sapiens OX=9606 GN=CBX5 PE=1 SV=1	22.21	0	0	0	0	2	2	0	0	NF	NF	82000	NF
sp|Q1KMD3|HNRL2_HUMAN	HNRNPUL2	Heterogeneous nuclear ribonucleoprotein U-like protein 2 OS=Homo sapiens OX=9606 GN=HNRNPUL2 PE=1 SV=1	85.05	1	1	1	1	0	0	0	0	12000	14000	NF	NF
sp|Q92879|CELF1_HUMAN	CELF1	CUGBP Elav-like family member 1 OS=Homo sapiens OX=9606 GN=CELF1 PE=1 SV=2	52.03	1	1	1	1	0	0	0	0	26000	7400	NF	NF
sp|Q8TCG1|CIP2A_HUMAN	CIP2A	Protein CIP2A OS=Homo sapiens OX=9606 GN=CIP2A PE=1 SV=2	102.12	0	0	0	0	2	2	0	0	NF	NF	110000	NF
sp|Q6KC79|NIPBL_HUMAN	NIPBL	Nipped-B-like protein OS=Homo sapiens OX=9606 GN=NIPBL PE=1 SV=2	315.85	0	0	0	0	2	2	0	0	NF	NF	25000	NF
sp|Q9NP55|BPIA1_HUMAN	BPIFA1	BPI fold-containing family A member 1 OS=Homo sapiens OX=9606 GN=BPIFA1 PE=1 SV=1	26.7	0	0	2	2	0	0	0	0	NF	30000	NF	NF
sp|Q9UQB9|AURKC_HUMAN	AURKC	Aurora kinase C OS=Homo sapiens OX=9606 GN=AURKC PE=1 SV=1	35.57	2	2	0	0	0	0	0	0	29000	NF	NF	NF
sp|Q12792|TWF1_HUMAN	TWF1	Twinfilin-1 OS=Homo sapiens OX=9606 GN=TWF1 PE=1 SV=3	40.26	2	2	0	0	0	0	0	0	23000	NF	NF	NF
sp|Q96T37|RBM15_HUMAN	RBM15	RNA-binding protein 15 OS=Homo sapiens OX=9606 GN=RBM15 PE=1 SV=2	107.12	0	0	0	0	2	2	0	0	NF	NF	38000	NF
sp|P11940|PABP1_HUMAN	PABPC1	Polyadenylate-binding protein 1 OS=Homo sapiens OX=9606 GN=PABPC1 PE=1 SV=2	70.63	0	0	0	0	2	2	0	0	NF	NF	68000	NF
sp|Q6YN16|HSDL2_HUMAN	HSDL2	Hydroxysteroid dehydrogenase-like protein 2 OS=Homo sapiens OX=9606 GN=HSDL2 PE=1 SV=1	45.37	0	0	1	1	0	0	1	1	NF	11000	NF	8900
sp|Q969G3|SMCE1_HUMAN	SMARCE1	SWI/SNF-related matrix-associated actin-dependent regulator of chromatin subfamily E member 1 OS=Homo sapiens OX=9606 GN=SMARCE1 PE=1 SV=2	46.62	1	1	0	0	0	0	1	1	9600	NF	NF	68000
sp|P62491|RB11A_HUMAN	RAB11A	Ras-related protein Rab-11A OS=Homo sapiens OX=9606 GN=RAB11A PE=1 SV=3	24.38	0	0	0	0	2	2	0	0	NF	NF	53000	NF
sp|P67809|YBOX1_HUMAN	YBX1	Y-box-binding protein 1 OS=Homo sapiens OX=9606 GN=YBX1 PE=1 SV=3	35.9	0	0	0	0	2	2	0	0	NF	NF	42000	NF
sp|P82979|SARNP_HUMAN	SARNP	SAP domain-containing ribonucleoprotein OS=Homo sapiens OX=9606 GN=SARNP PE=1 SV=3	23.66	2	2	0	0	0	0	0	0	72000	NF	NF	NF
sp|P22102|PUR2_HUMAN	GART	Trifunctional purine biosynthetic protein adenosine-3 OS=Homo sapiens OX=9606 GN=GART PE=1 SV=1	107.7	2	2	0	0	0	0	0	0	37000	NF	NF	NF
sp|P62308|RUXG_HUMAN	SNRPG	Small nuclear ribonucleoprotein G OS=Homo sapiens OX=9606 GN=SNRPG PE=1 SV=1	8.49	0	0	0	0	2	2	0	0	NF	NF	42000	NF
sp|Q9UBB4|ATX10_HUMAN	ATXN10	Ataxin-10 OS=Homo sapiens OX=9606 GN=ATXN10 PE=1 SV=1	53.45	1	1	0	0	1	1	0	0	12000	NF	5500	NF
sp|Q8NCN5|PDPR_HUMAN	PDPR	Pyruvate dehydrogenase phosphatase regulatory subunit, mitochondrial OS=Homo sapiens OX=9606 GN=PDPR PE=1 SV=2	99.3	0	0	2	2	0	0	0	0	NF	32000	NF	NF
sp|P04183|KITH_HUMAN	TK1	Thymidine kinase, cytosolic OS=Homo sapiens OX=9606 GN=TK1 PE=1 SV=2	25.45	0	0	0	0	2	2	0	0	NF	NF	39000	NF
sp|O00264|PGRC1_HUMAN	PGRMC1	Membrane-associated progesterone receptor component 1 OS=Homo sapiens OX=9606 GN=PGRMC1 PE=1 SV=3	21.66	0	0	0	0	2	2	0	0	NF	NF	36000	NF
sp|P54277|PMS1_HUMAN	PMS1	PMS1 protein homolog 1 OS=Homo sapiens OX=9606 GN=PMS1 PE=1 SV=1	105.76	0	0	1	1	0	0	1	1	NF	3000	NF	19000
sp|P46940|IQGA1_HUMAN	IQGAP1	Ras GTPase-activating-like protein IQGAP1 OS=Homo sapiens OX=9606 GN=IQGAP1 PE=1 SV=1	189.13	0	0	0	0	0	0	2	2	NF	NF	NF	92000
sp|P51531|SMCA2_HUMAN	SMARCA2	Probable global transcription activator SNF2L2 OS=Homo sapiens OX=9606 GN=SMARCA2 PE=1 SV=2	181.17	0	0	0	0	2	2	0	0	NF	NF	33000	NF
sp|P02679|FIBG_HUMAN	FGG	Fibrinogen gamma chain OS=Homo sapiens OX=9606 GN=FGG PE=1 SV=3	51.48	0	0	0	0	2	2	0	0	NF	NF	51000	NF
sp|O43482|MS18B_HUMAN	OIP5	Protein Mis18-beta OS=Homo sapiens OX=9606 GN=OIP5 PE=1 SV=2	24.68	2	2	0	0	0	0	0	0	22000	NF	NF	NF
sp|Q8WVV4|POF1B_HUMAN	POF1B	Protein POF1B OS=Homo sapiens OX=9606 GN=POF1B PE=1 SV=3	68.02	0	0	0	0	2	2	0	0	NF	NF	53000	NF
sp|Q8IY37|DHX37_HUMAN	DHX37	Probable ATP-dependent RNA helicase DHX37 OS=Homo sapiens OX=9606 GN=DHX37 PE=1 SV=1	129.46	2	2	0	0	0	0	0	0	20000	NF	NF	NF
sp|Q8NI27|THOC2_HUMAN	THOC2	THO complex subunit 2 OS=Homo sapiens OX=9606 GN=THOC2 PE=1 SV=2	182.66	0	0	0	0	2	2	0	0	NF	NF	12000	NF
sp|Q14116|IL18_HUMAN	IL18	Interleukin-18 OS=Homo sapiens OX=9606 GN=IL18 PE=1 SV=1	22.31	0	0	0	0	2	2	0	0	NF	NF	260000	NF
sp|P17096|HMGA1_HUMAN	HMGA1	High mobility group protein HMG-I/HMG-Y OS=Homo sapiens OX=9606 GN=HMGA1 PE=1 SV=3	11.67	0	0	2	2	0	0	0	0	NF	28000	NF	NF
sp|O75694|NU155_HUMAN	NUP155	Nuclear pore complex protein Nup155 OS=Homo sapiens OX=9606 GN=NUP155 PE=1 SV=1	155.1	0	0	0	0	2	2	0	0	NF	NF	120000	NF
sp|Q9Y3F4|STRAP_HUMAN	STRAP	Serine-threonine kinase receptor-associated protein OS=Homo sapiens OX=9606 GN=STRAP PE=1 SV=1	38.41	2	2	0	0	0	0	0	0	60000	NF	NF	NF
sp|Q86Y56|DAAF5_HUMAN	DNAAF5	Dynein axonemal assembly factor 5 OS=Homo sapiens OX=9606 GN=DNAAF5 PE=1 SV=4	93.46	0	0	0	0	2	2	0	0	NF	NF	28000	NF
sp|P49454|CENPF_HUMAN	CENPF	Centromere protein F OS=Homo sapiens OX=9606 GN=CENPF PE=1 SV=3	357.31	0	0	0	0	2	2	0	0	NF	NF	140000	NF
sp|Q99575|POP1_HUMAN	POP1	Ribonucleases P/MRP protein subunit POP1 OS=Homo sapiens OX=9606 GN=POP1 PE=1 SV=2	114.64	2	2	0	0	0	0	0	0	87000	NF	NF	NF
sp|P17480|UBF1_HUMAN	UBTF	Nucleolar transcription factor 1 OS=Homo sapiens OX=9606 GN=UBTF PE=1 SV=1	89.35	0	0	0	0	2	2	0	0	NF	NF	100000	NF
sp|O95336|6PGL_HUMAN	PGLS	6-phosphogluconolactonase OS=Homo sapiens OX=9606 GN=PGLS PE=1 SV=2	27.53	0	0	0	0	2	2	0	0	NF	NF	46000	NF
sp|P05556|ITB1_HUMAN	ITGB1	Integrin beta-1 OS=Homo sapiens OX=9606 GN=ITGB1 PE=1 SV=2	88.36	0	0	0	0	2	2	0	0	NF	NF	110000	NF
sp|Q9NVM9|INT13_HUMAN	INTS13	Integrator complex subunit 13 OS=Homo sapiens OX=9606 GN=INTS13 PE=1 SV=2	80.17	2	2	0	0	0	0	0	0	38000	NF	NF	NF
sp|Q01167|FOXK2_HUMAN	FOXK2	Forkhead box protein K2 OS=Homo sapiens OX=9606 GN=FOXK2 PE=1 SV=3	69.02	2	2	0	0	0	0	0	0	35000	NF	NF	NF
sp|Q96DI7|SNR40_HUMAN	SNRNP40	U5 small nuclear ribonucleoprotein 40 kDa protein OS=Homo sapiens OX=9606 GN=SNRNP40 PE=1 SV=1	39.29	0	0	0	0	2	2	0	0	NF	NF	38000	NF
sp|P25788|PSA3_HUMAN	PSMA3	Proteasome subunit alpha type-3 OS=Homo sapiens OX=9606 GN=PSMA3 PE=1 SV=2	28.42	0	0	0	0	2	2	0	0	NF	NF	100000	NF
sp|Q86YW9|MD12L_HUMAN	MED12L	Mediator of RNA polymerase II transcription subunit 12-like protein OS=Homo sapiens OX=9606 GN=MED12L PE=1 SV=2	239.97	0	0	0	0	2	2	0	0	NF	NF	92000	NF
sp|P48729|KC1A_HUMAN	CSNK1A1	Casein kinase I isoform alpha OS=Homo sapiens OX=9606 GN=CSNK1A1 PE=1 SV=2	38.89	0	0	0	0	0	0	2	2	NF	NF	NF	26000
sp|Q12788|TBL3_HUMAN	TBL3	Transducin beta-like protein 3 OS=Homo sapiens OX=9606 GN=TBL3 PE=1 SV=2	88.98	2	2	0	0	0	0	0	0	33000	NF	NF	NF
sp|Q6FI81|CPIN1_HUMAN	CIAPIN1	Anamorsin OS=Homo sapiens OX=9606 GN=CIAPIN1 PE=1 SV=2	33.56	0	0	0	0	0	0	2	2	NF	NF	NF	20000
sp|P13073|COX41_HUMAN	COX4I1	Cytochrome c oxidase subunit 4 isoform 1, mitochondrial OS=Homo sapiens OX=9606 GN=COX4I1 PE=1 SV=1	19.56	0	0	0	0	2	2	0	0	NF	NF	100000	NF
sp|Q15691|MARE1_HUMAN	MAPRE1	Microtubule-associated protein RP/EB family member 1 OS=Homo sapiens OX=9606 GN=MAPRE1 PE=1 SV=3	29.98	0	0	0	0	0	0	2	2	NF	NF	NF	41000
sp|P30876|RPB2_HUMAN	POLR2B	DNA-directed RNA polymerase II subunit RPB2 OS=Homo sapiens OX=9606 GN=POLR2B PE=1 SV=1	133.81	2	2	0	0	0	0	0	0	51000	NF	NF	NF
sp|Q9BVC3|DCC1_HUMAN	DSCC1	Sister chromatid cohesion protein DCC1 OS=Homo sapiens OX=9606 GN=DSCC1 PE=1 SV=2	44.8	2	2	0	0	0	0	0	0	31000	NF	NF	NF
sp|Q96P48|ARAP1_HUMAN	ARAP1	Arf-GAP with Rho-GAP domain, ANK repeat and PH domain-containing protein 1 OS=Homo sapiens OX=9606 GN=ARAP1 PE=1 SV=3	162.09	0	0	2	2	0	0	0	0	NF	13000	NF	NF
sp|Q8N3U4|STAG2_HUMAN	STAG2	Cohesin subunit SA-2 OS=Homo sapiens OX=9606 GN=STAG2 PE=1 SV=3	141.24	0	0	0	0	2	2	0	0	NF	NF	63000	NF
sp|Q16836|HCDH_HUMAN	HADH	Hydroxyacyl-coenzyme A dehydrogenase, mitochondrial OS=Homo sapiens OX=9606 GN=HADH PE=1 SV=3	34.27	0	0	2	2	0	0	0	0	NF	22000	NF	NF
sp|Q8IY33|MILK2_HUMAN	MICALL2	MICAL-like protein 2 OS=Homo sapiens OX=9606 GN=MICALL2 PE=1 SV=1	97.44	0	0	2	2	0	0	0	0	NF	16000	NF	NF
sp|Q9BTY7|HGH1_HUMAN	HGH1	Protein HGH1 homolog OS=Homo sapiens OX=9606 GN=HGH1 PE=1 SV=1	42.1	2	2	0	0	0	0	0	0	33000	NF	NF	NF
tr|D6R9P3|D6R9P3_HUMAN	HNRNPAB	Heterogeneous nuclear ribonucleoprotein A/B OS=Homo sapiens OX=9606 GN=HNRNPAB PE=1 SV=1	30.28	1	3	1	2	1	4	1	4	690000	440000	1300000	650000
sp|Q15517|CDSN_HUMAN	CDSN	Corneodesmosin OS=Homo sapiens OX=9606 GN=CDSN PE=1 SV=3	51.49	1	3	1	4	1	3	1	3	77000	130000	150000	60000
tr|A0A0A0MQU7|A0A0A0MQU7_HUMAN	HNF1A	Hepatocyte nuclear factor 1-alpha OS=Homo sapiens OX=9606 GN=HNF1A PE=1 SV=1	67.34	1	4	1	3	1	2	1	3	780000	350000	210000	110000
sp|Q8IVL0|NAV3_HUMAN	NAV3	Neuron navigator 3 OS=Homo sapiens OX=9606 GN=NAV3 PE=1 SV=3	255.49	1	6	1	3	1	2	1	1	2000000	1000000	220000	83000
sp|Q86TJ2|TAD2B_HUMAN	TADA2B	Transcriptional adapter 2-beta OS=Homo sapiens OX=9606 GN=TADA2B PE=1 SV=2	48.44	1	2	1	6	1	2	1	2	36000	230000	120000	78000
sp|Q7Z4V5|HDGR2_HUMAN	HDGFL2	Hepatoma-derived growth factor-related protein 2 OS=Homo sapiens OX=9606 GN=HDGFL2 PE=1 SV=1	74.27	1	2	1	3	1	3	1	3	170000	200000	370000	240000
tr|J3QR62|J3QR62_HUMAN	DDX5	Probable ATP-dependent RNA helicase DDX5 (Fragment) OS=Homo sapiens OX=9606 GN=DDX5 PE=1 SV=1	5.48	1	3	1	3	1	3	1	2	59000	39000	45000	23000
sp|O95985|TOP3B_HUMAN	TOP3B	DNA topoisomerase 3-beta-1 OS=Homo sapiens OX=9606 GN=TOP3B PE=1 SV=1	96.6	1	3	1	3	1	3	1	2	510000	580000	210000	66000
sp|O15457|MSH4_HUMAN	MSH4	MutS protein homolog 4 OS=Homo sapiens OX=9606 GN=MSH4 PE=1 SV=2	104.69	1	1	1	1	1	4	1	3	34000	30000	270000	150000
sp|Q08170|SRSF4_HUMAN	SRSF4	Serine/arginine-rich splicing factor 4 OS=Homo sapiens OX=9606 GN=SRSF4 PE=1 SV=2	56.65	1	2	1	3	1	3	1	1	280000	190000	430000	110000
sp|Q01105|SET_HUMAN	SET	Protein SET OS=Homo sapiens OX=9606 GN=SET PE=1 SV=3	33.47	1	2	1	1	1	2	1	3	210000	110000	200000	66000
sp|P08243|ASNS_HUMAN	ASNS	Asparagine synthetase [glutamine-hydrolyzing] OS=Homo sapiens OX=9606 GN=ASNS PE=1 SV=4	64.33	1	2	1	2	1	2	1	2	17000	15000	26000	14000
sp|O00170|AIP_HUMAN	AIP	AH receptor-interacting protein OS=Homo sapiens OX=9606 GN=AIP PE=1 SV=3	37.64	1	2	1	1	1	2	1	2	31000	33000	110000	38000
sp|P54105|ICLN_HUMAN	CLNS1A	Methylosome subunit pICln OS=Homo sapiens OX=9606 GN=CLNS1A PE=1 SV=1	26.2	1	3	1	1	1	2	1	1	110000	34000	77000	31000
sp|Q86SE5|RALYL_HUMAN	RALYL	RNA-binding Raly-like protein OS=Homo sapiens OX=9606 GN=RALYL PE=1 SV=2	32.31	1	2	1	1	1	2	1	2	98000	31000	100000	49000
sp|Q92925|SMRD2_HUMAN	SMARCD2	SWI/SNF-related matrix-associated actin-dependent regulator of chromatin subfamily D member 2 OS=Homo sapiens OX=9606 GN=SMARCD2 PE=1 SV=3	58.88	1	3	1	1	1	2	1	1	86000	31000	97000	49000
sp|Q05519|SRS11_HUMAN	SRSF11	Serine/arginine-rich splicing factor 11 OS=Homo sapiens OX=9606 GN=SRSF11 PE=1 SV=1	53.51	1	3	1	1	1	1	1	2	200000	38000	120000	160000
sp|O15198|SMAD9_HUMAN	SMAD9	Mothers against decapentaplegic homolog 9 OS=Homo sapiens OX=9606 GN=SMAD9 PE=1 SV=1	52.46	1	1	1	1	1	3	1	2	35000	29000	130000	62000
sp|Q8N4N8|KIF2B_HUMAN	KIF2B	Kinesin-like protein KIF2B OS=Homo sapiens OX=9606 GN=KIF2B PE=1 SV=3	76.21	1	2	1	1	1	3	1	1	110000	48000	210000	8000
sp|Q13247|SRSF6_HUMAN	SRSF6	Serine/arginine-rich splicing factor 6 OS=Homo sapiens OX=9606 GN=SRSF6 PE=1 SV=2	39.56	1	2	1	2	1	2	1	1	120000	120000	120000	36000
sp|P56537|IF6_HUMAN	EIF6	Eukaryotic translation initiation factor 6 OS=Homo sapiens OX=9606 GN=EIF6 PE=1 SV=1	26.58	1	1	0	0	1	3	1	2	12000	NF	21000	15000
sp|Q9HCG8|CWC22_HUMAN	CWC22	Pre-mRNA-splicing factor CWC22 homolog OS=Homo sapiens OX=9606 GN=CWC22 PE=1 SV=3	105.4	1	1	1	1	1	2	1	2	17000	11000	45000	19000
sp|P69905|HBA_HUMAN	HBA2	Hemoglobin subunit alpha OS=Homo sapiens OX=9606 GN=HBA2 PE=1 SV=2	15.25	1	2	1	3	1	1	0	0	58000	110000	68000	NF
sp|Q9HD67|MYO10_HUMAN	MYO10	Unconventional myosin-X OS=Homo sapiens OX=9606 GN=MYO10 PE=1 SV=3	237.2	1	2	1	2	1	1	1	1	320000	300000	190000	19000
sp|P61964|WDR5_HUMAN	WDR5	WD repeat-containing protein 5 OS=Homo sapiens OX=9606 GN=WDR5 PE=1 SV=1	36.57	1	1	1	1	1	2	1	2	63000	26000	140000	50000
sp|Q9Y3E7|CHMP3_HUMAN	CHMP3	Charged multivesicular body protein 3 OS=Homo sapiens OX=9606 GN=CHMP3 PE=1 SV=3	25.06	1	1	1	1	1	2	1	2	10000	12000	69000	37000
sp|Q6S8J3|POTEE_HUMAN	POTEE	POTE ankyrin domain family member E OS=Homo sapiens OX=9606 GN=POTEE PE=2 SV=3	121.29	1	2	0	0	1	2	1	2	78000	NF	150000	51000
sp|Q15648|MED1_HUMAN	MED1	Mediator of RNA polymerase II transcription subunit 1 OS=Homo sapiens OX=9606 GN=MED1 PE=1 SV=4	168.37	1	1	1	1	1	2	1	2	6900	8300	13000	19000
sp|Q9P0W8|SPAT7_HUMAN	SPATA7	Spermatogenesis-associated protein 7 OS=Homo sapiens OX=9606 GN=SPATA7 PE=1 SV=3	67.68	1	2	0	0	1	2	1	2	440000	NF	270000	320000
sp|P58546|MTPN_HUMAN	MTPN	Myotrophin OS=Homo sapiens OX=9606 GN=MTPN PE=1 SV=2	12.89	1	1	1	1	1	2	1	1	43000	34000	230000	31000
sp|Q15427|SF3B4_HUMAN	SF3B4	Splicing factor 3B subunit 4 OS=Homo sapiens OX=9606 GN=SF3B4 PE=1 SV=1	44.36	1	1	1	1	1	2	1	1	62000	38000	81000	27000
sp|Q15047|SETB1_HUMAN	SETDB1	Histone-lysine N-methyltransferase SETDB1 OS=Homo sapiens OX=9606 GN=SETDB1 PE=1 SV=1	143.07	0	0	1	2	1	1	1	2	NF	21000	7000	20000
sp|Q9H1B7|I2BPL_HUMAN	IRF2BPL	Probable E3 ubiquitin-protein ligase IRF2BPL OS=Homo sapiens OX=9606 GN=IRF2BPL PE=1 SV=1	82.61	1	1	1	1	1	1	1	2	30000	42000	89000	53000
tr|B8ZZA8|B8ZZA8_HUMAN	GLS	glutaminase OS=Homo sapiens OX=9606 GN=GLS PE=1 SV=1	18.62	1	1	1	3	0	0	1	1	13000	39000	NF	18000
tr|I3L524|I3L524_HUMAN	RPA1	Replication protein A 70 kDa DNA-binding subunit (Fragment) OS=Homo sapiens OX=9606 GN=RPA1 PE=1 SV=1	13.44	1	1	1	1	0	0	1	3	61000	110000	NF	150000
sp|Q71SY5|MED25_HUMAN	MED25	Mediator of RNA polymerase II transcription subunit 25 OS=Homo sapiens OX=9606 GN=MED25 PE=1 SV=2	78.12	1	2	1	1	1	1	1	1	46000	35000	48000	37000
sp|P68402|PA1B2_HUMAN	PAFAH1B2	Platelet-activating factor acetylhydrolase IB subunit alpha2 OS=Homo sapiens OX=9606 GN=PAFAH1B2 PE=1 SV=1	25.55	1	1	1	1	1	2	1	1	62000	22000	120000	34000
sp|Q01130|SRSF2_HUMAN	SRSF2	Serine/arginine-rich splicing factor 2 OS=Homo sapiens OX=9606 GN=SRSF2 PE=1 SV=4	25.46	1	2	0	0	1	1	1	2	160000	NF	54000	82000
sp|Q96RU2|UBP28_HUMAN	USP28	Ubiquitin carboxyl-terminal hydrolase 28 OS=Homo sapiens OX=9606 GN=USP28 PE=1 SV=1	122.41	1	1	0	0	1	2	1	2	19000	NF	64000	29000
tr|Q5QPP3|Q5QPP3_HUMAN	GALE	UDP-glucose 4-epimerase (Fragment) OS=Homo sapiens OX=9606 GN=GALE PE=1 SV=1	25.01	1	1	1	1	1	2	1	1	29000	37000	48000	200000
tr|C9JUF0|C9JUF0_HUMAN	EIF4A2	Eukaryotic initiation factor 4A-II (Fragment) OS=Homo sapiens OX=9606 GN=EIF4A2 PE=1 SV=1	6.32	1	1	1	1	1	1	1	2	120000	44000	77000	44000
sp|Q9GZU8|PIP30_HUMAN	PSME3IP1	PSME3-interacting protein OS=Homo sapiens OX=9606 GN=PSME3IP1 PE=1 SV=1	28.89	1	2	1	1	1	1	1	1	77000	36000	83000	24000
sp|P08708|RS17_HUMAN	RPS17	40S ribosomal protein S17 OS=Homo sapiens OX=9606 GN=RPS17 PE=1 SV=2	15.54	1	1	0	0	1	1	1	2	19000	NF	30000	25000
sp|P63272|SPT4H_HUMAN	SUPT4H1	Transcription elongation factor SPT4 OS=Homo sapiens OX=9606 GN=SUPT4H1 PE=1 SV=1	13.18	1	1	1	1	1	1	1	1	17000	21000	48000	30000
sp|Q9BVC6|TM109_HUMAN	TMEM109	Transmembrane protein 109 OS=Homo sapiens OX=9606 GN=TMEM109 PE=1 SV=1	26.19	1	1	1	1	1	1	1	1	39000	56000	420000	120000
sp|P61626|LYSC_HUMAN	LYZ	Lysozyme C OS=Homo sapiens OX=9606 GN=LYZ PE=1 SV=1	16.53	1	1	1	1	1	2	0	0	83000	140000	73000	NF
sp|Q8N140|EID3_HUMAN	EID3	EP300-interacting inhibitor of differentiation 3 OS=Homo sapiens OX=9606 GN=EID3 PE=1 SV=1	38.14	1	1	1	1	1	1	1	1	39000	14000	54000	38000
sp|O14757|CHK1_HUMAN	CHEK1	Serine/threonine-protein kinase Chk1 OS=Homo sapiens OX=9606 GN=CHEK1 PE=1 SV=2	54.4	1	1	1	1	1	1	1	1	10000	8300	41000	21000
sp|Q96GK7|FAH2A_HUMAN	FAHD2A	Fumarylacetoacetate hydrolase domain-containing protein 2A OS=Homo sapiens OX=9606 GN=FAHD2A PE=1 SV=1	34.57	1	1	1	1	1	1	1	1	15000	14000	26000	14000
sp|P05386|RLA1_HUMAN	RPLP1	60S acidic ribosomal protein P1 OS=Homo sapiens OX=9606 GN=RPLP1 PE=1 SV=1	11.51	1	1	0	0	1	1	1	2	4600	NF	10000	6400
sp|P68371|TBB4B_HUMAN	TUBB4B	Tubulin beta-4B chain OS=Homo sapiens OX=9606 GN=TUBB4B PE=1 SV=1	49.8	1	1	1	1	1	1	1	1	79000	39000	80000	28000
sp|Q13620|CUL4B_HUMAN	CUL4B	Cullin-4B OS=Homo sapiens OX=9606 GN=CUL4B PE=1 SV=4	103.92	1	1	1	1	1	1	1	1	38000	38000	52000	41000
sp|O14737|PDCD5_HUMAN	PDCD5	Programmed cell death protein 5 OS=Homo sapiens OX=9606 GN=PDCD5 PE=1 SV=3	14.28	1	1	0	0	1	1	1	2	11000	NF	27000	26000
sp|Q9BSD3|RHNO1_HUMAN	RHNO1	RAD9, HUS1, RAD1-interacting nuclear orphan protein 1 OS=Homo sapiens OX=9606 GN=RHNO1 PE=1 SV=1	26.69	1	1	0	0	1	2	1	1	17000	NF	60000	38000
sp|Q9Y657|SPIN1_HUMAN	SPIN1	Spindlin-1 OS=Homo sapiens OX=9606 GN=SPIN1 PE=1 SV=3	29.58	1	1	1	1	1	1	1	1	19000	12000	27000	18000
IGKC_MOUSE		Ig kappa chain C region OS=Mus musculus PE=1 SV=1	11.77	1	1	0	0	0	0	1	3	16000	NF	NF	33000
sp|Q96ER3|SAAL1_HUMAN	SAAL1	Protein SAAL1 OS=Homo sapiens OX=9606 GN=SAAL1 PE=1 SV=2	53.52	1	1	0	0	1	1	1	2	6200	NF	8500	12000
sp|Q14011|CIRBP_HUMAN	CIRBP	Cold-inducible RNA-binding protein OS=Homo sapiens OX=9606 GN=CIRBP PE=1 SV=1	18.64	1	1	1	1	1	1	1	1	14000	14000	34000	14000
sp|P62847|RS24_HUMAN	RPS24	40S ribosomal protein S24 OS=Homo sapiens OX=9606 GN=RPS24 PE=1 SV=1	15.41	1	1	1	1	1	1	1	1	9900	10000	13000	9100
sp|Q9UHR5|S30BP_HUMAN	SAP30BP	SAP30-binding protein OS=Homo sapiens OX=9606 GN=SAP30BP PE=1 SV=1	33.85	1	1	1	1	1	1	1	1	33000	16000	39000	18000
sp|P00441|SODC_HUMAN	SOD1	Superoxide dismutase [Cu-Zn] OS=Homo sapiens OX=9606 GN=SOD1 PE=1 SV=2	15.93	1	1	1	1	1	1	1	1	26000	19000	64000	14000
sp|Q13243|SRSF5_HUMAN	SRSF5	Serine/arginine-rich splicing factor 5 OS=Homo sapiens OX=9606 GN=SRSF5 PE=1 SV=1	31.25	1	1	1	1	1	1	1	1	42000	10000	47000	16000
sp|Q5TA45|INT11_HUMAN	INTS11	Integrator complex subunit 11 OS=Homo sapiens OX=9606 GN=INTS11 PE=1 SV=2	67.62	1	1	1	1	1	1	1	1	14000	12000	22000	19000
sp|O60684|IMA7_HUMAN	KPNA6	Importin subunit alpha-7 OS=Homo sapiens OX=9606 GN=KPNA6 PE=1 SV=1	59.99	1	1	1	1	1	1	1	1	37000	22000	41000	11000
sp|P07196|NFL_HUMAN	NEFL	Neurofilament light polypeptide OS=Homo sapiens OX=9606 GN=NEFL PE=1 SV=3	61.48	1	1	0	0	1	3	0	0	43000	NF	210000	NF
tr|B4DY08|B4DY08_HUMAN	HNRNPC	Heterogeneous nuclear ribonucleoproteins C1/C2 OS=Homo sapiens OX=9606 GN=HNRNPC PE=1 SV=1	31.95	1	1	0	0	1	1	1	1	23000	NF	36000	16000
sp|Q6P587|FAHD1_HUMAN	FAHD1	Acylpyruvase FAHD1, mitochondrial OS=Homo sapiens OX=9606 GN=FAHD1 PE=1 SV=2	24.83	0	0	1	1	1	1	1	1	NF	10000	28000	14000
sp|O00764|PDXK_HUMAN	PDXK	Pyridoxal kinase OS=Homo sapiens OX=9606 GN=PDXK PE=1 SV=1	35.08	1	1	0	0	1	1	1	1	14000	NF	21000	14000
sp|Q13283|G3BP1_HUMAN	G3BP1	Ras GTPase-activating protein-binding protein 1 OS=Homo sapiens OX=9606 GN=G3BP1 PE=1 SV=1	52.13	0	0	0	0	1	3	0	0	NF	NF	120000	NF
sp|P19447|ERCC3_HUMAN	ERCC3	General transcription and DNA repair factor IIH helicase subunit XPB OS=Homo sapiens OX=9606 GN=ERCC3 PE=1 SV=1	89.22	1	1	0	0	1	1	1	1	9500	NF	19000	10000
tr|K7EPT8|K7EPT8_HUMAN	GFAP	Glial fibrillary acidic protein (Fragment) OS=Homo sapiens OX=9606 GN=GFAP PE=1 SV=2	8.37	1	1	0	0	1	1	1	1	450000	NF	850000	670000
sp|P53675|CLH2_HUMAN	CLTCL1	Clathrin heavy chain 2 OS=Homo sapiens OX=9606 GN=CLTCL1 PE=1 SV=2	186.91	0	0	0	0	1	2	1	1	NF	NF	22000	3800
sp|O00487|PSDE_HUMAN	PSMD14	26S proteasome non-ATPase regulatory subunit 14 OS=Homo sapiens OX=9606 GN=PSMD14 PE=1 SV=1	34.55	1	2	0	0	1	1	0	0	15000	NF	27000	NF
sp|Q6DKJ4|NXN_HUMAN	NXN	Nucleoredoxin OS=Homo sapiens OX=9606 GN=NXN PE=1 SV=2	48.36	1	1	1	1	1	1	0	0	17000	17000	26000	NF
sp|Q9BXK1|KLF16_HUMAN	KLF16	Krueppel-like factor 16 OS=Homo sapiens OX=9606 GN=KLF16 PE=1 SV=1	25.41	1	1	0	0	1	1	1	1	25000	NF	58000	15000
sp|P35080|PROF2_HUMAN	PFN2	Profilin-2 OS=Homo sapiens OX=9606 GN=PFN2 PE=1 SV=3	15.04	1	1	1	1	1	1	0	0	130000	84000	260000	NF
sp|Q9NY27|PP4R2_HUMAN	PPP4R2	Serine/threonine-protein phosphatase 4 regulatory subunit 2 OS=Homo sapiens OX=9606 GN=PPP4R2 PE=1 SV=3	46.87	1	1	0	0	1	2	0	0	19000	NF	31000	NF
sp|O15446|RPA34_HUMAN	POLR1G	DNA-directed RNA polymerase I subunit RPA34 OS=Homo sapiens OX=9606 GN=POLR1G PE=1 SV=1	54.95	1	2	0	0	1	1	0	0	69000	NF	45000	NF
sp|P78406|RAE1L_HUMAN	RAE1	mRNA export factor RAE1 OS=Homo sapiens OX=9606 GN=RAE1 PE=1 SV=1	40.94	1	1	0	0	1	1	1	1	14000	NF	39000	7400
sp|Q8TDX7|NEK7_HUMAN	NEK7	Serine/threonine-protein kinase Nek7 OS=Homo sapiens OX=9606 GN=NEK7 PE=1 SV=1	34.53	1	1	0	0	1	1	1	1	19000	NF	22000	8800
sp|Q9Y3D9|RT23_HUMAN	MRPS23	28S ribosomal protein S23, mitochondrial OS=Homo sapiens OX=9606 GN=MRPS23 PE=1 SV=2	21.76	0	0	1	1	1	1	1	1	NF	14000	30000	13000
sp|Q9Y547|IFT25_HUMAN	HSPB11	Intraflagellar transport protein 25 homolog OS=Homo sapiens OX=9606 GN=HSPB11 PE=1 SV=1	16.29	1	1	1	1	1	1	0	0	7100	9400	24000	NF
sp|P55769|NH2L1_HUMAN	SNU13	NHP2-like protein 1 OS=Homo sapiens OX=9606 GN=SNU13 PE=1 SV=3	14.16	1	1	1	1	1	1	0	0	29000	32000	53000	NF
sp|Q7L5N1|CSN6_HUMAN	COPS6	COP9 signalosome complex subunit 6 OS=Homo sapiens OX=9606 GN=COPS6 PE=1 SV=1	36.14	1	1	0	0	1	1	1	1	33000	NF	46000	20000
sp|Q5BKZ1|ZN326_HUMAN	ZNF326	DBIRD complex subunit ZNF326 OS=Homo sapiens OX=9606 GN=ZNF326 PE=1 SV=2	65.61	1	1	0	0	1	1	1	1	25000	NF	29000	14000
sp|Q9NTK5|OLA1_HUMAN	OLA1	Obg-like ATPase 1 OS=Homo sapiens OX=9606 GN=OLA1 PE=1 SV=2	44.72	1	1	0	0	1	1	1	1	23000	NF	26000	10000
sp|P49589|SYCC_HUMAN	CARS1	Cysteine--tRNA ligase, cytoplasmic OS=Homo sapiens OX=9606 GN=CARS1 PE=1 SV=3	85.42	1	1	0	0	1	1	1	1	12000	NF	47000	18000
sp|O43813|LANC1_HUMAN	LANCL1	Glutathione S-transferase LANCL1 OS=Homo sapiens OX=9606 GN=LANCL1 PE=1 SV=1	45.25	1	1	0	0	1	1	1	1	22000	NF	56000	20000
sp|Q8N954|GPT11_HUMAN	GPATCH11	G patch domain-containing protein 11 OS=Homo sapiens OX=9606 GN=GPATCH11 PE=1 SV=4	33.26	1	1	0	0	1	1	1	1	22000	NF	27000	12000
sp|P61962|DCAF7_HUMAN	DCAF7	DDB1- and CUL4-associated factor 7 OS=Homo sapiens OX=9606 GN=DCAF7 PE=1 SV=1	38.9	1	1	0	0	1	1	1	1	12000	NF	20000	16000
sp|P82933|RT09_HUMAN	MRPS9	28S ribosomal protein S9, mitochondrial OS=Homo sapiens OX=9606 GN=MRPS9 PE=1 SV=2	45.81	1	1	0	0	1	1	1	1	4500	NF	7600	7900
sp|Q9H944|MED20_HUMAN	MED20	Mediator of RNA polymerase II transcription subunit 20 OS=Homo sapiens OX=9606 GN=MED20 PE=1 SV=1	23.21	1	1	1	1	1	1	0	0	18000	28000	72000	NF
sp|Q13057|COASY_HUMAN	COASY	Bifunctional coenzyme A synthase OS=Homo sapiens OX=9606 GN=COASY PE=1 SV=4	62.29	0	0	0	0	1	2	1	1	NF	NF	9900	7000
sp|Q69YN2|C19L1_HUMAN	CWF19L1	CWF19-like protein 1 OS=Homo sapiens OX=9606 GN=CWF19L1 PE=1 SV=2	60.58	1	2	0	0	0	0	1	1	54000	NF	NF	30000
sp|Q96JP5|ZFP91_HUMAN	ZFP91	E3 ubiquitin-protein ligase ZFP91 OS=Homo sapiens OX=9606 GN=ZFP91 PE=1 SV=1	63.41	1	1	1	1	1	1	0	0	22000	17000	23000	NF
sp|O15247|CLIC2_HUMAN	CLIC2	Chloride intracellular channel protein 2 OS=Homo sapiens OX=9606 GN=CLIC2 PE=1 SV=3	28.34	1	1	0	0	1	1	1	1	6500	NF	11000	4000
sp|P98179|RBM3_HUMAN	RBM3	RNA-binding protein 3 OS=Homo sapiens OX=9606 GN=RBM3 PE=1 SV=1	17.16	1	1	0	0	1	1	1	1	53000	NF	53000	19000
sp|Q9NPQ8|RIC8A_HUMAN	RIC8A	Synembryn-A OS=Homo sapiens OX=9606 GN=RIC8A PE=1 SV=3	59.67	1	1	1	1	1	1	0	0	6400	2700	5800	NF
tr|I3L4N8|I3L4N8_HUMAN	ACTG1	Actin, cytoplasmic 2 OS=Homo sapiens OX=9606 GN=ACTG1 PE=1 SV=9	38.95	1	1	1	1	1	1	0	0	35000	27000	43000	NF
sp|Q07021|C1QBP_HUMAN	C1QBP	Complement component 1 Q subcomponent-binding protein, mitochondrial OS=Homo sapiens OX=9606 GN=C1QBP PE=1 SV=1	31.34	0	0	0	0	1	3	0	0	NF	NF	59000	NF
sp|Q86W56|PARG_HUMAN	PARG	Poly(ADP-ribose) glycohydrolase OS=Homo sapiens OX=9606 GN=PARG PE=1 SV=1	111.04	0	0	0	0	1	2	1	1	NF	NF	34000	19000
sp|O15067|PUR4_HUMAN	PFAS	Phosphoribosylformylglycinamidine synthase OS=Homo sapiens OX=9606 GN=PFAS PE=1 SV=4	144.64	1	1	1	1	1	1	0	0	22000	20000	28000	NF
sp|P14649|MYL6B_HUMAN	MYL6B	Myosin light chain 6B OS=Homo sapiens OX=9606 GN=MYL6B PE=1 SV=1	22.75	1	2	0	0	1	1	0	0	54000	NF	90000	NF
sp|P61956|SUMO2_HUMAN	SUMO2	Small ubiquitin-related modifier 2 OS=Homo sapiens OX=9606 GN=SUMO2 PE=1 SV=3	10.86	1	2	0	0	0	0	1	1	47000	NF	NF	47000
sp|Q14919|NC2A_HUMAN	DRAP1	Dr1-associated corepressor OS=Homo sapiens OX=9606 GN=DRAP1 PE=1 SV=3	22.34	1	1	0	0	1	1	1	1	23000	NF	31000	14000
sp|O43681|GET3_HUMAN	GET3	ATPase GET3 OS=Homo sapiens OX=9606 GN=GET3 PE=1 SV=2	38.77	1	1	0	0	1	1	1	1	13000	NF	24000	7400
sp|P46776|RL27A_HUMAN	RPL27A	60S ribosomal protein L27a OS=Homo sapiens OX=9606 GN=RPL27A PE=1 SV=2	16.55	1	1	0	0	1	1	1	1	25000	NF	39000	23000
sp|Q96ES7|SGF29_HUMAN	SGF29	SAGA-associated factor 29 OS=Homo sapiens OX=9606 GN=SGF29 PE=1 SV=1	33.22	0	0	1	1	1	1	1	1	NF	5500	25000	12000
sp|O43502|RA51C_HUMAN	RAD51C	DNA repair protein RAD51 homolog 3 OS=Homo sapiens OX=9606 GN=RAD51C PE=1 SV=1	42.16	1	1	0	0	1	1	1	1	14000	NF	24000	12000
sp|O15264|MK13_HUMAN	MAPK13	Mitogen-activated protein kinase 13 OS=Homo sapiens OX=9606 GN=MAPK13 PE=1 SV=1	42.06	1	1	1	1	0	0	1	1	43000	13000	NF	27000
sp|Q8IW19|APLF_HUMAN	APLF	Aprataxin and PNK-like factor OS=Homo sapiens OX=9606 GN=APLF PE=1 SV=1	56.92	0	0	0	0	1	2	1	1	NF	NF	61000	13000
sp|Q15773|MLF2_HUMAN	MLF2	Myeloid leukemia factor 2 OS=Homo sapiens OX=9606 GN=MLF2 PE=1 SV=1	28.13	0	0	1	1	0	0	1	2	NF	29000	NF	31000
sp|P05937|CALB1_HUMAN	CALB1	Calbindin OS=Homo sapiens OX=9606 GN=CALB1 PE=1 SV=2	30.01	1	1	0	0	1	1	1	1	15000	NF	47000	24000
sp|Q96JJ3|ELMO2_HUMAN	ELMO2	Engulfment and cell motility protein 2 OS=Homo sapiens OX=9606 GN=ELMO2 PE=1 SV=2	82.56	1	1	0	0	1	1	1	1	150000	NF	23000	85000
tr|H3BRN3|H3BRN3_HUMAN	PML	Protein PML (Fragment) OS=Homo sapiens OX=9606 GN=PML PE=1 SV=1	11.76	1	1	1	1	0	0	0	0	29000	30000	NF	NF
sp|Q13618|CUL3_HUMAN	CUL3	Cullin-3 OS=Homo sapiens OX=9606 GN=CUL3 PE=1 SV=2	88.87	0	0	0	0	1	1	1	1	NF	NF	9900	3600
sp|Q6STE5|SMRD3_HUMAN	SMARCD3	SWI/SNF-related matrix-associated actin-dependent regulator of chromatin subfamily D member 3 OS=Homo sapiens OX=9606 GN=SMARCD3 PE=1 SV=1	54.98	0	0	0	0	1	1	1	1	NF	NF	9100	9500
sp|O94762|RECQ5_HUMAN	RECQL5	ATP-dependent DNA helicase Q5 OS=Homo sapiens OX=9606 GN=RECQL5 PE=1 SV=2	108.79	0	0	0	0	1	1	1	1	NF	NF	17000	11000
sp|Q69YH5|CDCA2_HUMAN	CDCA2	Cell division cycle-associated protein 2 OS=Homo sapiens OX=9606 GN=CDCA2 PE=1 SV=2	112.61	1	1	1	1	0	0	0	0	13000	10000	NF	NF
sp|Q9UHD1|CHRD1_HUMAN	CHORDC1	Cysteine and histidine-rich domain-containing protein 1 OS=Homo sapiens OX=9606 GN=CHORDC1 PE=1 SV=2	37.47	1	1	0	0	1	1	0	0	65000	NF	57000	NF
sp|Q9BUH6|PAXX_HUMAN	PAXX	Protein PAXX OS=Homo sapiens OX=9606 GN=PAXX PE=1 SV=2	21.63	0	0	0	0	1	1	1	1	NF	NF	36000	24000
sp|P48147|PPCE_HUMAN	PREP	Prolyl endopeptidase OS=Homo sapiens OX=9606 GN=PREP PE=1 SV=2	80.65	0	0	0	0	1	1	1	1	NF	NF	22000	12000
sp|Q96LA8|ANM6_HUMAN	PRMT6	Protein arginine N-methyltransferase 6 OS=Homo sapiens OX=9606 GN=PRMT6 PE=1 SV=1	41.91	1	1	0	0	0	0	1	1	15000	NF	NF	32000
sp|Q7Z2T5|TRM1L_HUMAN	TRMT1L	TRMT1-like protein OS=Homo sapiens OX=9606 GN=TRMT1L PE=1 SV=2	81.7	1	1	0	0	0	0	1	1	72000	NF	NF	90000
sp|P30279|CCND2_HUMAN	CCND2	G1/S-specific cyclin-D2 OS=Homo sapiens OX=9606 GN=CCND2 PE=1 SV=1	33.05	0	0	0	0	1	1	1	1	NF	NF	94000	21000
sp|P23921|RIR1_HUMAN	RRM1	Ribonucleoside-diphosphate reductase large subunit OS=Homo sapiens OX=9606 GN=RRM1 PE=1 SV=1	90.01	0	0	1	1	1	1	0	0	NF	10000	13000	NF
sp|Q16740|CLPP_HUMAN	CLPP	ATP-dependent Clp protease proteolytic subunit, mitochondrial OS=Homo sapiens OX=9606 GN=CLPP PE=1 SV=1	30.16	0	0	1	1	0	0	1	1	NF	8800	NF	7500
sp|Q9NYF8|BCLF1_HUMAN	BCLAF1	Bcl-2-associated transcription factor 1 OS=Homo sapiens OX=9606 GN=BCLAF1 PE=1 SV=2	106.06	1	2	0	0	0	0	0	0	22000	NF	NF	NF
sp|P07199|CENPB_HUMAN	CENPB	Major centromere autoantigen B OS=Homo sapiens OX=9606 GN=CENPB PE=1 SV=2	65.13	0	0	1	1	0	0	1	1	NF	40000	NF	17000
sp|Q9Y6I4|UBP3_HUMAN	USP3	Ubiquitin carboxyl-terminal hydrolase 3 OS=Homo sapiens OX=9606 GN=USP3 PE=1 SV=2	58.86	0	0	0	0	1	1	1	1	NF	NF	5800	1800
sp|P49721|PSB2_HUMAN	PSMB2	Proteasome subunit beta type-2 OS=Homo sapiens OX=9606 GN=PSMB2 PE=1 SV=1	22.82	1	1	0	0	1	1	0	0	15000	NF	12000	NF
sp|Q8TF68|ZN384_HUMAN	ZNF384	Zinc finger protein 384 OS=Homo sapiens OX=9606 GN=ZNF384 PE=1 SV=2	63.18	0	0	0	0	0	0	1	2	NF	NF	NF	21000
sp|Q9H3N1|TMX1_HUMAN	TMX1	Thioredoxin-related transmembrane protein 1 OS=Homo sapiens OX=9606 GN=TMX1 PE=1 SV=1	31.77	0	0	0	0	1	2	0	0	NF	NF	74000	NF
sp|Q9HAV7|GRPE1_HUMAN	GRPEL1	GrpE protein homolog 1, mitochondrial OS=Homo sapiens OX=9606 GN=GRPEL1 PE=1 SV=2	24.26	0	0	0	0	1	1	1	1	NF	NF	26000	21000
sp|P35813|PPM1A_HUMAN	PPM1A	Protein phosphatase 1A OS=Homo sapiens OX=9606 GN=PPM1A PE=1 SV=1	42.42	0	0	1	1	0	0	1	1	NF	22000	NF	21000
sp|Q96BK5|PINX1_HUMAN	PINX1	PIN2/TERF1-interacting telomerase inhibitor 1 OS=Homo sapiens OX=9606 GN=PINX1 PE=1 SV=2	37.01	0	0	0	0	1	1	1	1	NF	NF	38000	17000
sp|P49917|DNLI4_HUMAN	LIG4	DNA ligase 4 OS=Homo sapiens OX=9606 GN=LIG4 PE=1 SV=2	103.9	0	0	0	0	1	1	1	1	NF	NF	24000	19000
sp|P62380|TBPL1_HUMAN	TBPL1	TATA box-binding protein-like 1 OS=Homo sapiens OX=9606 GN=TBPL1 PE=1 SV=1	20.87	1	1	0	0	1	1	0	0	8000	NF	11000	NF
sp|Q96FX7|TRM61_HUMAN	TRMT61A	tRNA (adenine(58)-N(1))-methyltransferase catalytic subunit TRMT61A OS=Homo sapiens OX=9606 GN=TRMT61A PE=1 SV=1	31.36	1	1	0	0	1	1	0	0	5100	NF	12000	NF
sp|Q9P2K3|RCOR3_HUMAN	RCOR3	REST corepressor 3 OS=Homo sapiens OX=9606 GN=RCOR3 PE=1 SV=2	55.55	0	0	0	0	1	1	1	1	NF	NF	3500	2300
sp|Q02218|ODO1_HUMAN	OGDH	2-oxoglutarate dehydrogenase complex component E1 OS=Homo sapiens OX=9606 GN=OGDH PE=1 SV=3	115.86	0	0	1	1	0	0	1	1	NF	10000	NF	9100
sp|Q8IU81|I2BP1_HUMAN	IRF2BP1	Interferon regulatory factor 2-binding protein 1 OS=Homo sapiens OX=9606 GN=IRF2BP1 PE=1 SV=1	61.65	0	0	0	0	1	1	1	1	NF	NF	75000	36000
sp|O75351|VPS4B_HUMAN	VPS4B	Vacuolar protein sorting-associated protein 4B OS=Homo sapiens OX=9606 GN=VPS4B PE=1 SV=2	49.27	1	1	0	0	0	0	1	1	31000	NF	NF	16000
sp|P42126|ECI1_HUMAN	ECI1	Enoyl-CoA delta isomerase 1, mitochondrial OS=Homo sapiens OX=9606 GN=ECI1 PE=1 SV=1	32.8	0	0	1	1	1	1	0	0	NF	28000	46000	NF
sp|Q15431|SYCP1_HUMAN	SYCP1	Synaptonemal complex protein 1 OS=Homo sapiens OX=9606 GN=SYCP1 PE=1 SV=2	114.12	1	1	0	0	0	0	1	1	23000	NF	NF	43000
sp|Q9UKI8|TLK1_HUMAN	TLK1	Serine/threonine-protein kinase tousled-like 1 OS=Homo sapiens OX=9606 GN=TLK1 PE=1 SV=2	86.65	0	0	0	0	1	1	1	1	NF	NF	23000	14000
sp|O95168|NDUB4_HUMAN	NDUFB4	NADH dehydrogenase [ubiquinone] 1 beta subcomplex subunit 4 OS=Homo sapiens OX=9606 GN=NDUFB4 PE=1 SV=3	15.2	0	0	0	0	1	1	1	1	NF	NF	62000	8400
sp|P02042|HBD_HUMAN	HBD	Hemoglobin subunit delta OS=Homo sapiens OX=9606 GN=HBD PE=1 SV=2	16.05	0	0	0	0	1	1	1	1	NF	NF	54000	28000
tr|I3L4V6|I3L4V6_HUMAN	NXN	Nucleoredoxin (Fragment) OS=Homo sapiens OX=9606 GN=NXN PE=1 SV=1	26.02	0	0	1	1	0	0	1	1	NF	540000	NF	360000
sp|Q15003|CND2_HUMAN	NCAPH	Condensin complex subunit 2 OS=Homo sapiens OX=9606 GN=NCAPH PE=1 SV=3	82.51	1	1	0	0	1	1	0	0	25000	NF	18000	NF
sp|Q5VT52|RPRD2_HUMAN	RPRD2	Regulation of nuclear pre-mRNA domain-containing protein 2 OS=Homo sapiens OX=9606 GN=RPRD2 PE=1 SV=1	155.92	0	0	0	0	1	1	1	1	NF	NF	8900	6400
sp|P57764|GSDMD_HUMAN	GSDMD	Gasdermin-D OS=Homo sapiens OX=9606 GN=GSDMD PE=1 SV=1	52.77	1	1	0	0	1	1	0	0	2400	NF	3400	NF
sp|O43665|RGS10_HUMAN	RGS10	Regulator of G-protein signaling 10 OS=Homo sapiens OX=9606 GN=RGS10 PE=1 SV=3	21.2	0	0	0	0	1	1	1	1	NF	NF	27000	18000
sp|P60660|MYL6_HUMAN	MYL6	Myosin light polypeptide 6 OS=Homo sapiens OX=9606 GN=MYL6 PE=1 SV=2	16.92	0	0	0	0	1	2	0	0	NF	NF	18000	NF
sp|P36542|ATPG_HUMAN	ATP5F1C	ATP synthase subunit gamma, mitochondrial OS=Homo sapiens OX=9606 GN=ATP5F1C PE=1 SV=1	32.98	0	0	0	0	1	1	1	1	NF	NF	33000	20000
sp|Q96DA0|ZG16B_HUMAN	ZG16B	Zymogen granule protein 16 homolog B OS=Homo sapiens OX=9606 GN=ZG16B PE=1 SV=3	22.72	0	0	1	1	0	0	1	1	NF	23000	NF	13000
sp|Q8IVG5|SAM9L_HUMAN	SAMD9L	Sterile alpha motif domain-containing protein 9-like OS=Homo sapiens OX=9606 GN=SAMD9L PE=1 SV=2	184.42	0	0	0	0	0	0	1	2	NF	NF	NF	77000
sp|Q9BQ13|KCD14_HUMAN	KCTD14	BTB/POZ domain-containing protein KCTD14 OS=Homo sapiens OX=9606 GN=KCTD14 PE=1 SV=2	29.57	0	0	0	0	1	1	1	1	NF	NF	32000	16000
sp|P83731|RL24_HUMAN	RPL24	60S ribosomal protein L24 OS=Homo sapiens OX=9606 GN=RPL24 PE=1 SV=1	17.77	1	1	0	0	1	1	0	0	23000	NF	36000	NF
sp|Q9GZN8|CT027_HUMAN	C20orf27	UPF0687 protein C20orf27 OS=Homo sapiens OX=9606 GN=C20orf27 PE=1 SV=3	19.28	0	0	0	0	1	1	1	1	NF	NF	33000	17000
sp|Q9Y5X3|SNX5_HUMAN	SNX5	Sorting nexin-5 OS=Homo sapiens OX=9606 GN=SNX5 PE=1 SV=1	46.79	1	1	0	0	0	0	1	1	24000	NF	NF	10000
sp|P31483|TIA1_HUMAN	TIA1	Cytotoxic granule associated RNA binding protein TIA1 OS=Homo sapiens OX=9606 GN=TIA1 PE=1 SV=3	42.94	1	1	0	0	0	0	1	1	25000	NF	NF	11000
sp|Q8IZ69|TRM2A_HUMAN	TRMT2A	tRNA (uracil-5-)-methyltransferase homolog A OS=Homo sapiens OX=9606 GN=TRMT2A PE=1 SV=2	68.68	1	1	0	0	1	1	0	0	10000	NF	12000	NF
sp|Q9UHY7|ENOPH_HUMAN	ENOPH1	Enolase-phosphatase E1 OS=Homo sapiens OX=9606 GN=ENOPH1 PE=1 SV=1	28.91	1	2	0	0	0	0	0	0	25000	NF	NF	NF
sp|Q9BWT3|PAPOG_HUMAN	PAPOLG	Poly(A) polymerase gamma OS=Homo sapiens OX=9606 GN=PAPOLG PE=1 SV=2	82.75	1	1	0	0	1	1	0	0	32000	NF	40000	NF
sp|Q6IBW4|CNDH2_HUMAN	NCAPH2	Condensin-2 complex subunit H2 OS=Homo sapiens OX=9606 GN=NCAPH2 PE=1 SV=1	68.18	1	1	0	0	0	0	1	1	27000	NF	NF	23000
sp|P06396|GELS_HUMAN	GSN	Gelsolin OS=Homo sapiens OX=9606 GN=GSN PE=1 SV=1	85.64	1	1	0	0	1	1	0	0	14000	NF	48000	NF
sp|Q9NUJ1|ABHDA_HUMAN	ABHD10	Palmitoyl-protein thioesterase ABHD10, mitochondrial OS=Homo sapiens OX=9606 GN=ABHD10 PE=1 SV=1	33.91	0	0	0	0	1	1	1	1	NF	NF	23000	21000
sp|Q9UBU8|MO4L1_HUMAN	MORF4L1	Mortality factor 4-like protein 1 OS=Homo sapiens OX=9606 GN=MORF4L1 PE=1 SV=2	41.45	1	1	0	0	1	1	0	0	13000	NF	17000	NF
sp|O15145|ARPC3_HUMAN	ARPC3	Actin-related protein 2/3 complex subunit 3 OS=Homo sapiens OX=9606 GN=ARPC3 PE=1 SV=3	20.53	0	0	0	0	1	1	1	1	NF	NF	59000	23000
sp|Q04446|GLGB_HUMAN	GBE1	1,4-alpha-glucan-branching enzyme OS=Homo sapiens OX=9606 GN=GBE1 PE=1 SV=3	80.42	0	0	0	0	1	2	0	0	NF	NF	48000	NF
sp|Q9Y6F6|IRAG1_HUMAN	IRAG1	Inositol 1,4,5-triphosphate receptor associated 1 OS=Homo sapiens OX=9606 GN=IRAG1 PE=1 SV=4	97.9	1	1	1	1	0	0	0	0	3800000	960000	NF	NF
sp|P51148|RAB5C_HUMAN	RAB5C	Ras-related protein Rab-5C OS=Homo sapiens OX=9606 GN=RAB5C PE=1 SV=2	23.47	0	0	0	0	1	1	1	1	NF	NF	39000	8600
sp|Q969S2|NEIL2_HUMAN	NEIL2	Endonuclease 8-like 2 OS=Homo sapiens OX=9606 GN=NEIL2 PE=1 SV=3	36.8	1	1	0	0	1	1	0	0	18000	NF	21000	NF
tr|A0A140T8Y5|A0A140T8Y5_HUMAN	DHX16	RNA helicase OS=Homo sapiens OX=9606 GN=DHX16 PE=1 SV=1	63.41	1	1	0	0	1	1	0	0	14000	NF	22000	NF
sp|Q15121|PEA15_HUMAN	PEA15	Astrocytic phosphoprotein PEA-15 OS=Homo sapiens OX=9606 GN=PEA15 PE=1 SV=2	15.03	1	1	0	0	1	1	0	0	19000	NF	26000	NF
sp|P16219|ACADS_HUMAN	ACADS	Short-chain specific acyl-CoA dehydrogenase, mitochondrial OS=Homo sapiens OX=9606 GN=ACADS PE=1 SV=1	44.27	0	0	1	1	0	0	1	1	NF	24000	NF	18000
sp|Q9Y4Z0|LSM4_HUMAN	LSM4	U6 snRNA-associated Sm-like protein LSm4 OS=Homo sapiens OX=9606 GN=LSM4 PE=1 SV=1	15.34	0	0	0	0	1	2	0	0	NF	NF	65000	NF
sp|Q8WVB6|CTF18_HUMAN	CHTF18	Chromosome transmission fidelity protein 18 homolog OS=Homo sapiens OX=9606 GN=CHTF18 PE=1 SV=1	107.32	0	0	0	0	1	1	1	1	NF	NF	34000	20000
sp|P24539|AT5F1_HUMAN	ATP5PB	ATP synthase F(0) complex subunit B1, mitochondrial OS=Homo sapiens OX=9606 GN=ATP5PB PE=1 SV=2	28.89	0	0	0	0	1	1	1	1	NF	NF	56000	20000
sp|Q96CN7|ISOC1_HUMAN	ISOC1	Isochorismatase domain-containing protein 1 OS=Homo sapiens OX=9606 GN=ISOC1 PE=1 SV=3	32.22	0	0	0	0	1	1	1	1	NF	NF	28000	11000
sp|Q6PI48|SYDM_HUMAN	DARS2	Aspartate--tRNA ligase, mitochondrial OS=Homo sapiens OX=9606 GN=DARS2 PE=1 SV=1	73.52	0	0	0	0	1	1	1	1	NF	NF	44000	12000
sp|P00918|CAH2_HUMAN	CA2	Carbonic anhydrase 2 OS=Homo sapiens OX=9606 GN=CA2 PE=1 SV=2	29.23	0	0	1	1	0	0	1	1	NF	11000	NF	14000
sp|O14562|UBFD1_HUMAN	UBFD1	Ubiquitin domain-containing protein UBFD1 OS=Homo sapiens OX=9606 GN=UBFD1 PE=1 SV=2	33.36	1	1	0	0	1	1	0	0	170000	NF	250000	NF
sp|P07741|APT_HUMAN	APRT	Adenine phosphoribosyltransferase OS=Homo sapiens OX=9606 GN=APRT PE=1 SV=2	19.6	0	0	0	0	1	1	1	1	NF	NF	24000	9400
sp|Q969T4|UB2E3_HUMAN	UBE2E3	Ubiquitin-conjugating enzyme E2 E3 OS=Homo sapiens OX=9606 GN=UBE2E3 PE=1 SV=1	22.9	1	2	0	0	0	0	0	0	37000	NF	NF	NF
sp|Q5FWF4|ZRAB3_HUMAN	ZRANB3	DNA annealing helicase and endonuclease ZRANB3 OS=Homo sapiens OX=9606 GN=ZRANB3 PE=1 SV=2	123.17	0	0	0	0	1	1	1	1	NF	NF	29000	18000
sp|Q58FG1|HS904_HUMAN	HSP90AA4P	Putative heat shock protein HSP 90-alpha A4 OS=Homo sapiens OX=9606 GN=HSP90AA4P PE=5 SV=1	47.68	0	0	1	1	0	0	1	1	NF	46000	NF	45000
sp|P62917|RL8_HUMAN	RPL8	60S ribosomal protein L8 OS=Homo sapiens OX=9606 GN=RPL8 PE=1 SV=2	28.01	1	1	0	0	1	1	0	0	9200	NF	14000	NF
sp|Q16656|NRF1_HUMAN	NRF1	Nuclear respiratory factor 1 OS=Homo sapiens OX=9606 GN=NRF1 PE=1 SV=1	53.51	1	2	0	0	0	0	0	0	47000	NF	NF	NF
sp|P30046|DOPD_HUMAN	DDT	D-dopachrome decarboxylase OS=Homo sapiens OX=9606 GN=DDT PE=1 SV=3	12.7	1	1	0	0	1	1	0	0	24000	NF	140000	NF
sp|O60308|CE104_HUMAN	CEP104	Centrosomal protein of 104 kDa OS=Homo sapiens OX=9606 GN=CEP104 PE=1 SV=1	104.38	1	1	1	1	0	0	0	0	16000	10000	NF	NF
sp|Q9BVS5|TR61B_HUMAN	TRMT61B	tRNA (adenine(58)-N(1))-methyltransferase, mitochondrial OS=Homo sapiens OX=9606 GN=TRMT61B PE=1 SV=2	52.93	0	0	0	0	1	2	0	0	NF	NF	56000	NF
sp|Q96CP2|FWCH2_HUMAN	FLYWCH2	FLYWCH family member 2 OS=Homo sapiens OX=9606 GN=FLYWCH2 PE=1 SV=1	14.55	0	0	0	0	1	2	0	0	NF	NF	41000	NF
sp|O00217|NDUS8_HUMAN	NDUFS8	NADH dehydrogenase [ubiquinone] iron-sulfur protein 8, mitochondrial OS=Homo sapiens OX=9606 GN=NDUFS8 PE=1 SV=1	23.69	0	0	0	0	0	0	1	2	NF	NF	NF	8200
sp|P55263|ADK_HUMAN	ADK	Adenosine kinase OS=Homo sapiens OX=9606 GN=ADK PE=1 SV=2	40.52	0	0	0	0	1	1	1	1	NF	NF	50000	23000
sp|Q15056|IF4H_HUMAN	EIF4H	Eukaryotic translation initiation factor 4H OS=Homo sapiens OX=9606 GN=EIF4H PE=1 SV=5	27.37	1	2	0	0	0	0	0	0	51000	NF	NF	NF
tr|A0A0B4J2B5|A0A0B4J2B5_HUMAN	IGHV3OR16-9	Immunoglobulin heavy variable 3/OR16-9 (non-functional) (Fragment) OS=Homo sapiens OX=9606 GN=IGHV3OR16-9 PE=1 SV=1	10.65	0	0	1	1	0	0	0	0	NF	13000	NF	NF
sp|Q8WVC0|LEO1_HUMAN	LEO1	RNA polymerase-associated protein LEO1 OS=Homo sapiens OX=9606 GN=LEO1 PE=1 SV=1	75.36	0	0	0	0	1	1	0	0	NF	NF	17000	NF
sp|O60869|EDF1_HUMAN	EDF1	Endothelial differentiation-related factor 1 OS=Homo sapiens OX=9606 GN=EDF1 PE=1 SV=1	16.36	0	0	1	1	0	0	0	0	NF	32000	NF	NF
sp|O75396|SC22B_HUMAN	SEC22B	Vesicle-trafficking protein SEC22b OS=Homo sapiens OX=9606 GN=SEC22B PE=1 SV=5	24.72	0	0	0	0	1	1	0	0	NF	NF	31000	NF
sp|P16104|H2AX_HUMAN	H2AX	Histone H2AX OS=Homo sapiens OX=9606 GN=H2AX PE=1 SV=2	15.14	1	1	0	0	0	0	0	0	4500	NF	NF	NF
sp|O14907|TX1B3_HUMAN	TAX1BP3	Tax1-binding protein 3 OS=Homo sapiens OX=9606 GN=TAX1BP3 PE=1 SV=2	13.73	0	0	0	0	1	1	0	0	NF	NF	18000	NF
sp|O95299|NDUAA_HUMAN	NDUFA10	NADH dehydrogenase [ubiquinone] 1 alpha subcomplex subunit 10, mitochondrial OS=Homo sapiens OX=9606 GN=NDUFA10 PE=1 SV=1	40.72	0	0	0	0	0	0	1	1	NF	NF	NF	4000
sp|P51946|CCNH_HUMAN	CCNH	Cyclin-H OS=Homo sapiens OX=9606 GN=CCNH PE=1 SV=1	37.62	1	1	0	0	0	0	0	0	30000	NF	NF	NF
sp|P01619|KV320_HUMAN	IGKV3-20	Immunoglobulin kappa variable 3-20 OS=Homo sapiens OX=9606 GN=IGKV3-20 PE=1 SV=2	12.55	0	0	1	1	0	0	0	0	NF	16000	NF	NF
sp|Q9BTA9|WAC_HUMAN	WAC	WW domain-containing adapter protein with coiled-coil OS=Homo sapiens OX=9606 GN=WAC PE=1 SV=3	70.68	0	0	0	0	1	1	0	0	NF	NF	31000	NF
sp|Q8N1F7|NUP93_HUMAN	NUP93	Nuclear pore complex protein Nup93 OS=Homo sapiens OX=9606 GN=NUP93 PE=1 SV=2	93.43	0	0	0	0	1	1	0	0	NF	NF	9300	NF
sp|Q8WUA4|TF3C2_HUMAN	GTF3C2	General transcription factor 3C polypeptide 2 OS=Homo sapiens OX=9606 GN=GTF3C2 PE=1 SV=2	100.62	1	1	0	0	0	0	0	0	7300	NF	NF	NF
sp|Q9H993|ARMT1_HUMAN	ARMT1	Damage-control phosphatase ARMT1 OS=Homo sapiens OX=9606 GN=ARMT1 PE=1 SV=1	51.14	1	1	0	0	0	0	0	0	6900	NF	NF	NF
sp|P61026|RAB10_HUMAN	RAB10	Ras-related protein Rab-10 OS=Homo sapiens OX=9606 GN=RAB10 PE=1 SV=1	22.53	0	0	0	0	1	1	0	0	NF	NF	7300	NF
sp|P17858|PFKAL_HUMAN	PFKL	ATP-dependent 6-phosphofructokinase, liver type OS=Homo sapiens OX=9606 GN=PFKL PE=1 SV=6	84.96	0	0	0	0	1	1	0	0	NF	NF	30000	NF
sp|P36954|RPB9_HUMAN	POLR2I	DNA-directed RNA polymerase II subunit RPB9 OS=Homo sapiens OX=9606 GN=POLR2I PE=1 SV=1	14.51	0	0	0	0	1	1	0	0	NF	NF	7400	NF
sp|O60732|MAGC1_HUMAN	MAGEC1	Melanoma-associated antigen C1 OS=Homo sapiens OX=9606 GN=MAGEC1 PE=1 SV=3	123.57	0	0	0	0	0	0	1	1	NF	NF	NF	4000
tr|A0A8Q3WM11|A0A8Q3WM11_HUMAN	ACD	Adrenocortical dysplasia protein homolog OS=Homo sapiens OX=9606 GN=ACD PE=1 SV=1	46.08	0	0	1	1	0	0	0	0	NF	5600	NF	NF
sp|P20248|CCNA2_HUMAN	CCNA2	Cyclin-A2 OS=Homo sapiens OX=9606 GN=CCNA2 PE=1 SV=2	48.52	0	0	1	1	0	0	0	0	NF	11000	NF	NF
sp|Q16555|DPYL2_HUMAN	DPYSL2	Dihydropyrimidinase-related protein 2 OS=Homo sapiens OX=9606 GN=DPYSL2 PE=1 SV=1	62.25	0	0	1	1	0	0	0	0	NF	12000	NF	NF
sp|Q9Y312|AAR2_HUMAN	AAR2	Protein AAR2 homolog OS=Homo sapiens OX=9606 GN=AAR2 PE=1 SV=2	43.44	0	0	0	0	0	0	1	1	NF	NF	NF	14000
sp|P06737|PYGL_HUMAN	PYGL	Glycogen phosphorylase, liver form OS=Homo sapiens OX=9606 GN=PYGL PE=1 SV=4	97.09	0	0	0	0	1	1	0	0	NF	NF	5200	NF
sp|O75947|ATP5H_HUMAN	ATP5PD	ATP synthase subunit d, mitochondrial OS=Homo sapiens OX=9606 GN=ATP5PD PE=1 SV=3	18.48	0	0	0	0	0	0	1	1	NF	NF	NF	8900
sp|Q9NW64|RBM22_HUMAN	RBM22	Pre-mRNA-splicing factor RBM22 OS=Homo sapiens OX=9606 GN=RBM22 PE=1 SV=1	46.87	1	1	0	0	0	0	0	0	5000	NF	NF	NF
sp|P35221|CTNA1_HUMAN	CTNNA1	Catenin alpha-1 OS=Homo sapiens OX=9606 GN=CTNNA1 PE=1 SV=1	100.01	0	0	0	0	1	1	0	0	NF	NF	21000	NF
sp|Q9NWS6|F118A_HUMAN	FAM118A	Protein FAM118A OS=Homo sapiens OX=9606 GN=FAM118A PE=1 SV=2	40.24	0	0	0	0	1	1	0	0	NF	NF	21000	NF
sp|Q68E01|INT3_HUMAN	INTS3	Integrator complex subunit 3 OS=Homo sapiens OX=9606 GN=INTS3 PE=1 SV=1	117.99	1	1	0	0	0	0	0	0	11000	NF	NF	NF
sp|O95104|SCAF4_HUMAN	SCAF4	SR-related and CTD-associated factor 4 OS=Homo sapiens OX=9606 GN=SCAF4 PE=1 SV=3	125.79	0	0	0	0	1	1	0	0	NF	NF	11000	NF
sp|O75817|POP7_HUMAN	POP7	Ribonuclease P protein subunit p20 OS=Homo sapiens OX=9606 GN=POP7 PE=1 SV=2	15.64	0	0	0	0	1	1	0	0	NF	NF	23000	NF
sp|Q7Z6Z7|HUWE1_HUMAN	HUWE1	E3 ubiquitin-protein ligase HUWE1 OS=Homo sapiens OX=9606 GN=HUWE1 PE=1 SV=3	481.59	0	0	0	0	1	1	0	0	NF	NF	4300	NF
sp|P54259|ATN1_HUMAN	ATN1	Atrophin-1 OS=Homo sapiens OX=9606 GN=ATN1 PE=1 SV=3	125.34	0	0	0	0	1	1	0	0	NF	NF	14000	NF
sp|Q3L8U1|CHD9_HUMAN	CHD9	Chromodomain-helicase-DNA-binding protein 9 OS=Homo sapiens OX=9606 GN=CHD9 PE=1 SV=2	325.82	1	1	0	0	0	0	0	0	11000	NF	NF	NF
tr|J3KTD8|J3KTD8_HUMAN	CBFB	Core-binding factor subunit beta (Fragment) OS=Homo sapiens OX=9606 GN=CBFB PE=1 SV=1	6.97	0	0	0	0	1	1	0	0	NF	NF	34000	NF
sp|Q14657|LAGE3_HUMAN	LAGE3	EKC/KEOPS complex subunit LAGE3 OS=Homo sapiens OX=9606 GN=LAGE3 PE=1 SV=2	14.79	0	0	0	0	1	1	0	0	NF	NF	110000	NF
sp|Q8WW01|SEN15_HUMAN	TSEN15	tRNA-splicing endonuclease subunit Sen15 OS=Homo sapiens OX=9606 GN=TSEN15 PE=1 SV=1	18.63	0	0	0	0	1	1	0	0	NF	NF	6900	NF
sp|Q9BTV4|TMM43_HUMAN	TMEM43	Transmembrane protein 43 OS=Homo sapiens OX=9606 GN=TMEM43 PE=1 SV=1	44.85	0	0	0	0	1	1	0	0	NF	NF	14000	NF
sp|Q9UGM3|DMBT1_HUMAN	DMBT1	Deleted in malignant brain tumors 1 protein OS=Homo sapiens OX=9606 GN=DMBT1 PE=1 SV=2	260.57	0	0	1	1	0	0	0	0	NF	21000	NF	NF
sp|P00390|GSHR_HUMAN	GSR	Glutathione reductase, mitochondrial OS=Homo sapiens OX=9606 GN=GSR PE=1 SV=2	56.22	0	0	0	0	0	0	1	1	NF	NF	NF	26000
sp|P12429|ANXA3_HUMAN	ANXA3	Annexin A3 OS=Homo sapiens OX=9606 GN=ANXA3 PE=1 SV=3	36.35	1	1	0	0	0	0	0	0	12000	NF	NF	NF
sp|Q86U70|LDB1_HUMAN	LDB1	LIM domain-binding protein 1 OS=Homo sapiens OX=9606 GN=LDB1 PE=1 SV=2	46.5	0	0	0	0	1	1	0	0	NF	NF	20000	NF
sp|P62820|RAB1A_HUMAN	RAB1A	Ras-related protein Rab-1A OS=Homo sapiens OX=9606 GN=RAB1A PE=1 SV=3	22.66	0	0	0	0	1	1	0	0	NF	NF	4700	NF
sp|Q08257|QOR_HUMAN	CRYZ	Quinone oxidoreductase OS=Homo sapiens OX=9606 GN=CRYZ PE=1 SV=1	35.18	0	0	0	0	1	1	0	0	NF	NF	7500	NF
sp|Q9HCE5|MET14_HUMAN	METTL14	N6-adenosine-methyltransferase non-catalytic subunit OS=Homo sapiens OX=9606 GN=METTL14 PE=1 SV=2	52.12	0	0	0	0	1	1	0	0	NF	NF	4200	NF
sp|Q9NQT4|EXOS5_HUMAN	EXOSC5	Exosome complex component RRP46 OS=Homo sapiens OX=9606 GN=EXOSC5 PE=1 SV=1	25.23	0	0	0	0	1	1	0	0	NF	NF	17000	NF
sp|Q9NV56|MRGBP_HUMAN	MRGBP	MRG/MORF4L-binding protein OS=Homo sapiens OX=9606 GN=MRGBP PE=1 SV=1	22.4	0	0	0	0	1	1	0	0	NF	NF	13000	NF
sp|Q14241|ELOA1_HUMAN	ELOA	Elongin-A OS=Homo sapiens OX=9606 GN=ELOA PE=1 SV=2	89.85	0	0	0	0	1	1	0	0	NF	NF	32000	NF
sp|Q56VL3|OCAD2_HUMAN	OCIAD2	OCIA domain-containing protein 2 OS=Homo sapiens OX=9606 GN=OCIAD2 PE=1 SV=1	16.94	0	0	0	0	1	1	0	0	NF	NF	6300	NF
sp|Q86X55|CARM1_HUMAN	CARM1	Histone-arginine methyltransferase CARM1 OS=Homo sapiens OX=9606 GN=CARM1 PE=1 SV=3	65.81	0	0	0	0	1	1	0	0	NF	NF	17000	NF
sp|P68366|TBA4A_HUMAN	TUBA4A	Tubulin alpha-4A chain OS=Homo sapiens OX=9606 GN=TUBA4A PE=1 SV=1	49.89	0	0	0	0	1	1	0	0	NF	NF	22000	NF
sp|Q9GZS3|SKI8_HUMAN	SKIC8	SKI8 subunit of superkiller complex protein OS=Homo sapiens OX=9606 GN=SKIC8 PE=1 SV=1	33.56	1	1	0	0	0	0	0	0	4000	NF	NF	NF
sp|Q96L91|EP400_HUMAN	EP400	E1A-binding protein p400 OS=Homo sapiens OX=9606 GN=EP400 PE=1 SV=4	343.28	0	0	0	0	1	1	0	0	NF	NF	12000	NF
sp|Q14353|GAMT_HUMAN	GAMT	Guanidinoacetate N-methyltransferase OS=Homo sapiens OX=9606 GN=GAMT PE=1 SV=1	26.3	0	0	0	0	1	1	0	0	NF	NF	92000	NF
tr|I3L4T9|I3L4T9_HUMAN	UTP4	U3 small nucleolar RNA-associated protein 4 homolog (Fragment) OS=Homo sapiens OX=9606 GN=UTP4 PE=1 SV=1	20.11	0	0	1	1	0	0	0	0	NF	16000	NF	NF
sp|Q9Y2X9|ZN281_HUMAN	ZNF281	Zinc finger protein 281 OS=Homo sapiens OX=9606 GN=ZNF281 PE=1 SV=1	96.85	1	1	0	0	0	0	0	0	11000	NF	NF	NF
sp|Q9UKL0|RCOR1_HUMAN	RCOR1	REST corepressor 1 OS=Homo sapiens OX=9606 GN=RCOR1 PE=1 SV=2	53.29	1	1	0	0	0	0	0	0	27000	NF	NF	NF
sp|Q9NUW8|TYDP1_HUMAN	TDP1	Tyrosyl-DNA phosphodiesterase 1 OS=Homo sapiens OX=9606 GN=TDP1 PE=1 SV=2	68.38	0	0	0	0	1	1	0	0	NF	NF	29000	NF
sp|Q92522|H1X_HUMAN	H1-10	Histone H1.10 OS=Homo sapiens OX=9606 GN=H1-10 PE=1 SV=1	22.47	1	1	0	0	0	0	0	0	14000	NF	NF	NF
sp|P30520|PURA2_HUMAN	ADSS2	Adenylosuccinate synthetase isozyme 2 OS=Homo sapiens OX=9606 GN=ADSS2 PE=1 SV=3	50.07	0	0	0	0	1	1	0	0	NF	NF	23000	NF
sp|Q6ZVX7|FBX50_HUMAN	NCCRP1	F-box only protein 50 OS=Homo sapiens OX=9606 GN=NCCRP1 PE=1 SV=1	30.83	0	0	0	0	0	0	1	1	NF	NF	NF	20000
sp|Q07812|BAX_HUMAN	BAX	Apoptosis regulator BAX OS=Homo sapiens OX=9606 GN=BAX PE=1 SV=1	21.17	0	0	0	0	1	1	0	0	NF	NF	18000	NF
sp|Q6P2C8|MED27_HUMAN	MED27	Mediator of RNA polymerase II transcription subunit 27 OS=Homo sapiens OX=9606 GN=MED27 PE=1 SV=1	35.41	0	0	0	0	1	1	0	0	NF	NF	15000	NF
sp|Q9BQ61|TRIR_HUMAN	TRIR	Telomerase RNA component interacting RNase OS=Homo sapiens OX=9606 GN=TRIR PE=1 SV=1	18.41	1	1	0	0	0	0	0	0	4200	NF	NF	NF
sp|Q9HCU8|DPOD4_HUMAN	POLD4	DNA polymerase delta subunit 4 OS=Homo sapiens OX=9606 GN=POLD4 PE=1 SV=1	12.43	0	0	0	0	1	1	0	0	NF	NF	37000	NF
sp|Q6E0U4|DMKN_HUMAN	DMKN	Dermokine OS=Homo sapiens OX=9606 GN=DMKN PE=1 SV=3	47.05	0	0	1	1	0	0	0	0	NF	60000	NF	NF
sp|Q8IYM9|TRI22_HUMAN	TRIM22	E3 ubiquitin-protein ligase TRIM22 OS=Homo sapiens OX=9606 GN=TRIM22 PE=1 SV=1	56.91	0	0	0	0	0	0	1	1	NF	NF	NF	23000
sp|P78332|RBM6_HUMAN	RBM6	RNA-binding protein 6 OS=Homo sapiens OX=9606 GN=RBM6 PE=1 SV=5	128.57	0	0	0	0	0	0	1	1	NF	NF	NF	11000
sp|P36406|TRI23_HUMAN	TRIM23	E3 ubiquitin-protein ligase TRIM23 OS=Homo sapiens OX=9606 GN=TRIM23 PE=1 SV=1	64.03	0	0	0	0	1	1	0	0	NF	NF	8500	NF
sp|P49914|MTHFS_HUMAN	MTHFS	5-formyltetrahydrofolate cyclo-ligase OS=Homo sapiens OX=9606 GN=MTHFS PE=1 SV=2	23.24	0	0	0	0	1	1	0	0	NF	NF	24000	NF
sp|P57737|CORO7_HUMAN	CORO7	Coronin-7 OS=Homo sapiens OX=9606 GN=CORO7 PE=1 SV=2	100.54	0	0	0	0	1	1	0	0	NF	NF	10000	NF
sp|O60870|KIN17_HUMAN	KIN	DNA/RNA-binding protein KIN17 OS=Homo sapiens OX=9606 GN=KIN PE=1 SV=2	45.35	1	1	0	0	0	0	0	0	15000	NF	NF	NF
tr|Q3BDU5|Q3BDU5_HUMAN	LMNA	Prelamin-A/C OS=Homo sapiens OX=9606 GN=LMNA PE=1 SV=1	55.6	0	0	0	0	1	1	0	0	NF	NF	29000	NF
sp|O94906|PRP6_HUMAN	PRPF6	Pre-mRNA-processing factor 6 OS=Homo sapiens OX=9606 GN=PRPF6 PE=1 SV=1	106.86	0	0	0	0	1	1	0	0	NF	NF	22000	NF
sp|Q9UDY4|DNJB4_HUMAN	DNAJB4	DnaJ homolog subfamily B member 4 OS=Homo sapiens OX=9606 GN=DNAJB4 PE=1 SV=1	37.78	0	0	0	0	1	1	0	0	NF	NF	7500	NF
sp|Q06547|GABP1_HUMAN	GABPB1	GA-binding protein subunit beta-1 OS=Homo sapiens OX=9606 GN=GABPB1 PE=1 SV=2	42.46	0	0	0	0	1	1	0	0	NF	NF	21000	NF
sp|Q16875|F263_HUMAN	PFKFB3	6-phosphofructo-2-kinase/fructose-2,6-bisphosphatase 3 OS=Homo sapiens OX=9606 GN=PFKFB3 PE=1 SV=1	59.57	0	0	0	0	0	0	1	1	NF	NF	NF	7200
sp|Q9ULX9|MAFF_HUMAN	MAFF	Transcription factor MafF OS=Homo sapiens OX=9606 GN=MAFF PE=1 SV=2	17.75	0	0	0	0	0	0	1	1	NF	NF	NF	11000
sp|Q8NCW5|NNRE_HUMAN	NAXE	NAD(P)H-hydrate epimerase OS=Homo sapiens OX=9606 GN=NAXE PE=1 SV=2	31.65	0	0	0	0	1	1	0	0	NF	NF	4900	NF
sp|Q8IV63|VRK3_HUMAN	VRK3	Inactive serine/threonine-protein kinase VRK3 OS=Homo sapiens OX=9606 GN=VRK3 PE=1 SV=2	52.85	0	0	0	0	1	1	0	0	NF	NF	19000	NF
sp|Q96EB6|SIR1_HUMAN	SIRT1	NAD-dependent protein deacetylase sirtuin-1 OS=Homo sapiens OX=9606 GN=SIRT1 PE=1 SV=2	81.63	1	1	0	0	0	0	0	0	14000	NF	NF	NF
sp|Q9UHV9|PFD2_HUMAN	PFDN2	Prefoldin subunit 2 OS=Homo sapiens OX=9606 GN=PFDN2 PE=1 SV=1	16.64	1	1	0	0	0	0	0	0	9600	NF	NF	NF
sp|Q3LXA3|TKFC_HUMAN	TKFC	Triokinase/FMN cyclase OS=Homo sapiens OX=9606 GN=TKFC PE=1 SV=2	58.91	0	0	0	0	0	0	1	1	NF	NF	NF	17000
sp|O75964|ATP5L_HUMAN	ATP5MG	ATP synthase subunit g, mitochondrial OS=Homo sapiens OX=9606 GN=ATP5MG PE=1 SV=3	11.42	0	0	1	1	0	0	0	0	NF	12000	NF	NF
sp|Q8TDX9|PK1L1_HUMAN	PKD1L1	Polycystic kidney disease protein 1-like 1 OS=Homo sapiens OX=9606 GN=PKD1L1 PE=1 SV=1	315.23	0	0	0	0	1	1	0	0	NF	NF	8700	NF
sp|Q7L2H7|EIF3M_HUMAN	EIF3M	Eukaryotic translation initiation factor 3 subunit M OS=Homo sapiens OX=9606 GN=EIF3M PE=1 SV=1	42.48	1	1	0	0	0	0	0	0	4800	NF	NF	NF
sp|O75347|TBCA_HUMAN	TBCA	Tubulin-specific chaperone A OS=Homo sapiens OX=9606 GN=TBCA PE=1 SV=3	12.85	0	0	0	0	1	1	0	0	NF	NF	27000	NF
sp|Q13724|MOGS_HUMAN	MOGS	Mannosyl-oligosaccharide glucosidase OS=Homo sapiens OX=9606 GN=MOGS PE=1 SV=5	91.86	0	0	0	0	1	1	0	0	NF	NF	16000	NF
sp|Q96EK6|GNA1_HUMAN	GNPNAT1	Glucosamine 6-phosphate N-acetyltransferase OS=Homo sapiens OX=9606 GN=GNPNAT1 PE=1 SV=1	20.74	0	0	0	0	0	0	1	1	NF	NF	NF	2800
sp|P36405|ARL3_HUMAN	ARL3	ADP-ribosylation factor-like protein 3 OS=Homo sapiens OX=9606 GN=ARL3 PE=1 SV=2	20.44	0	0	0	0	1	1	0	0	NF	NF	37000	NF
sp|Q86W42|THOC6_HUMAN	THOC6	THO complex subunit 6 homolog OS=Homo sapiens OX=9606 GN=THOC6 PE=1 SV=1	37.51	0	0	0	0	1	1	0	0	NF	NF	23000	NF
sp|Q9BXW7|HDHD5_HUMAN	HDHD5	Haloacid dehalogenase-like hydrolase domain-containing 5 OS=Homo sapiens OX=9606 GN=HDHD5 PE=1 SV=1	46.29	0	0	1	1	0	0	0	0	NF	7400	NF	NF
sp|Q15059|BRD3_HUMAN	BRD3	Bromodomain-containing protein 3 OS=Homo sapiens OX=9606 GN=BRD3 PE=1 SV=1	79.49	0	0	0	0	1	1	0	0	NF	NF	18000	NF
sp|Q8NG08|HELB_HUMAN	HELB	DNA helicase B OS=Homo sapiens OX=9606 GN=HELB PE=1 SV=2	123.17	0	0	1	1	0	0	0	0	NF	5000	NF	NF
sp|Q9NPJ6|MED4_HUMAN	MED4	Mediator of RNA polymerase II transcription subunit 4 OS=Homo sapiens OX=9606 GN=MED4 PE=1 SV=1	29.73	1	1	0	0	0	0	0	0	10000	NF	NF	NF
sp|Q99496|RING2_HUMAN	RNF2	E3 ubiquitin-protein ligase RING2 OS=Homo sapiens OX=9606 GN=RNF2 PE=1 SV=1	37.63	1	1	0	0	0	0	0	0	13000	NF	NF	NF
sp|P23527|H2B1O_HUMAN	H2BC17	Histone H2B type 1-O OS=Homo sapiens OX=9606 GN=H2BC17 PE=1 SV=3	13.9	1	1	0	0	0	0	0	0	27000	NF	NF	NF
sp|Q969Z0|FAKD4_HUMAN	TBRG4	FAST kinase domain-containing protein 4 OS=Homo sapiens OX=9606 GN=TBRG4 PE=1 SV=1	70.69	0	0	0	0	0	0	1	1	NF	NF	NF	16000
sp|Q9Y2S7|PDIP2_HUMAN	POLDIP2	Polymerase delta-interacting protein 2 OS=Homo sapiens OX=9606 GN=POLDIP2 PE=1 SV=1	42.01	0	0	1	1	0	0	0	0	NF	8200	NF	NF
sp|Q99733|NP1L4_HUMAN	NAP1L4	Nucleosome assembly protein 1-like 4 OS=Homo sapiens OX=9606 GN=NAP1L4 PE=1 SV=1	42.8	0	0	0	0	1	1	0	0	NF	NF	14000	NF
sp|Q6RFH5|WDR74_HUMAN	WDR74	WD repeat-containing protein 74 OS=Homo sapiens OX=9606 GN=WDR74 PE=1 SV=1	42.41	1	1	0	0	0	0	0	0	8500	NF	NF	NF
sp|Q14687|GSE1_HUMAN	GSE1	Genetic suppressor element 1 OS=Homo sapiens OX=9606 GN=GSE1 PE=1 SV=3	136.08	0	0	0	0	1	1	0	0	NF	NF	2200	NF
sp|Q9UBT6|POLK_HUMAN	POLK	DNA polymerase kappa OS=Homo sapiens OX=9606 GN=POLK PE=1 SV=1	98.75	0	0	1	1	0	0	0	0	NF	13000	NF	NF
sp|O95602|RPA1_HUMAN	POLR1A	DNA-directed RNA polymerase I subunit RPA1 OS=Homo sapiens OX=9606 GN=POLR1A PE=1 SV=2	194.69	0	0	0	0	1	1	0	0	NF	NF	13000	NF
sp|Q8WXE9|STON2_HUMAN	STON2	Stonin-2 OS=Homo sapiens OX=9606 GN=STON2 PE=1 SV=1	101.1	0	0	0	0	1	1	0	0	NF	NF	28000	NF
sp|P09417|DHPR_HUMAN	QDPR	Dihydropteridine reductase OS=Homo sapiens OX=9606 GN=QDPR PE=1 SV=2	25.77	0	0	0	0	1	1	0	0	NF	NF	28000	NF
sp|Q9BXR0|TGT_HUMAN	QTRT1	Queuine tRNA-ribosyltransferase catalytic subunit 1 OS=Homo sapiens OX=9606 GN=QTRT1 PE=1 SV=3	44.02	0	0	0	0	0	0	1	1	NF	NF	NF	28000
sp|P31350|RIR2_HUMAN	RRM2	Ribonucleoside-diphosphate reductase subunit M2 OS=Homo sapiens OX=9606 GN=RRM2 PE=1 SV=1	44.85	1	1	0	0	0	0	0	0	26000	NF	NF	NF
sp|Q5JTV8|TOIP1_HUMAN	TOR1AIP1	Torsin-1A-interacting protein 1 OS=Homo sapiens OX=9606 GN=TOR1AIP1 PE=1 SV=2	66.21	0	0	0	0	1	1	0	0	NF	NF	15000	NF
sp|Q9Y3B2|EXOS1_HUMAN	EXOSC1	Exosome complex component CSL4 OS=Homo sapiens OX=9606 GN=EXOSC1 PE=1 SV=1	21.44	0	0	0	0	0	0	1	1	NF	NF	NF	12000
sp|P25440|BRD2_HUMAN	BRD2	Bromodomain-containing protein 2 OS=Homo sapiens OX=9606 GN=BRD2 PE=1 SV=2	88.01	1	1	0	0	0	0	0	0	23000	NF	NF	NF
sp|P47755|CAZA2_HUMAN	CAPZA2	F-actin-capping protein subunit alpha-2 OS=Homo sapiens OX=9606 GN=CAPZA2 PE=1 SV=3	32.93	0	0	0	0	1	1	0	0	NF	NF	68000	NF
sp|Q9BTC8|MTA3_HUMAN	MTA3	Metastasis-associated protein MTA3 OS=Homo sapiens OX=9606 GN=MTA3 PE=1 SV=2	67.46	1	1	0	0	0	0	0	0	14000	NF	NF	NF
tr|A0A087WXK1|A0A087WXK1_HUMAN	ABRAXAS1	BRCA1-A complex subunit Abraxas 1 (Fragment) OS=Homo sapiens OX=9606 GN=ABRAXAS1 PE=1 SV=1	21.09	0	0	0	0	1	1	0	0	NF	NF	12000	NF
sp|P60510|PP4C_HUMAN	PPP4C	Serine/threonine-protein phosphatase 4 catalytic subunit OS=Homo sapiens OX=9606 GN=PPP4C PE=1 SV=1	35.06	0	0	0	0	1	1	0	0	NF	NF	7500	NF
sp|Q9UBF2|COPG2_HUMAN	COPG2	Coatomer subunit gamma-2 OS=Homo sapiens OX=9606 GN=COPG2 PE=1 SV=1	97.56	0	0	0	0	1	1	0	0	NF	NF	7200	NF
sp|Q96SI1|KCD15_HUMAN	KCTD15	BTB/POZ domain-containing protein KCTD15 OS=Homo sapiens OX=9606 GN=KCTD15 PE=1 SV=1	31.92	0	0	0	0	0	0	1	1	NF	NF	NF	3500
sp|Q96EM0|T3HPD_HUMAN	L3HYPDH	Trans-3-hydroxy-L-proline dehydratase OS=Homo sapiens OX=9606 GN=L3HYPDH PE=1 SV=2	38.11	0	0	1	1	0	0	0	0	NF	8400	NF	NF
sp|Q9Y6E2|5MP1_HUMAN	BZW2	eIF5-mimic protein 1 OS=Homo sapiens OX=9606 GN=BZW2 PE=1 SV=1	48.13	1	1	0	0	0	0	0	0	11000	NF	NF	NF
sp|P63244|RACK1_HUMAN	RACK1	Receptor of activated protein C kinase 1 OS=Homo sapiens OX=9606 GN=RACK1 PE=1 SV=3	35.05	1	1	0	0	0	0	0	0	37000	NF	NF	NF
sp|Q3SYA9|P12L1_HUMAN	POM121L1P	Putative POM121-like protein 1 OS=Homo sapiens OX=9606 GN=POM121L1P PE=5 SV=2	45.42	0	0	0	0	1	1	0	0	NF	NF	63000	NF
sp|Q96FC9|DDX11_HUMAN	DDX11	ATP-dependent DNA helicase DDX11 OS=Homo sapiens OX=9606 GN=DDX11 PE=1 SV=1	108.24	0	0	0	0	1	1	0	0	NF	NF	19000	NF
sp|O14965|AURKA_HUMAN	AURKA	Aurora kinase A OS=Homo sapiens OX=9606 GN=AURKA PE=1 SV=3	45.79	1	1	0	0	0	0	0	0	31000	NF	NF	NF
sp|O75683|SURF6_HUMAN	SURF6	Surfeit locus protein 6 OS=Homo sapiens OX=9606 GN=SURF6 PE=1 SV=3	41.43	1	1	0	0	0	0	0	0	24000	NF	NF	NF
sp|O75953|DNJB5_HUMAN	DNAJB5	DnaJ homolog subfamily B member 5 OS=Homo sapiens OX=9606 GN=DNAJB5 PE=1 SV=1	39.11	0	0	0	0	1	1	0	0	NF	NF	7300	NF
sp|P00387|NB5R3_HUMAN	CYB5R3	NADH-cytochrome b5 reductase 3 OS=Homo sapiens OX=9606 GN=CYB5R3 PE=1 SV=3	34.21	0	0	0	0	1	1	0	0	NF	NF	24000	NF
sp|Q8WUA2|PPIL4_HUMAN	PPIL4	Peptidyl-prolyl cis-trans isomerase-like 4 OS=Homo sapiens OX=9606 GN=PPIL4 PE=1 SV=1	57.19	0	0	1	1	0	0	0	0	NF	16000	NF	NF
sp|P45983|MK08_HUMAN	MAPK8	Mitogen-activated protein kinase 8 OS=Homo sapiens OX=9606 GN=MAPK8 PE=1 SV=2	48.26	0	0	0	0	0	0	1	1	NF	NF	NF	9100
sp|O60783|RT14_HUMAN	MRPS14	28S ribosomal protein S14, mitochondrial OS=Homo sapiens OX=9606 GN=MRPS14 PE=1 SV=1	15.13	0	0	0	0	1	1	0	0	NF	NF	18000	NF
sp|Q8NFW8|NEUA_HUMAN	CMAS	N-acylneuraminate cytidylyltransferase OS=Homo sapiens OX=9606 GN=CMAS PE=1 SV=2	48.35	0	0	0	0	0	0	1	1	NF	NF	NF	11000
sp|P47897|SYQ_HUMAN	QARS1	Glutamine--tRNA ligase OS=Homo sapiens OX=9606 GN=QARS1 PE=1 SV=1	87.74	0	0	0	0	1	1	0	0	NF	NF	30000	NF
sp|P49755|TMEDA_HUMAN	TMED10	Transmembrane emp24 domain-containing protein 10 OS=Homo sapiens OX=9606 GN=TMED10 PE=1 SV=2	24.96	0	0	0	0	1	1	0	0	NF	NF	14000	NF
sp|P36551|HEM6_HUMAN	CPOX	Oxygen-dependent coproporphyrinogen-III oxidase, mitochondrial OS=Homo sapiens OX=9606 GN=CPOX PE=1 SV=3	50.12	0	0	0	0	0	0	1	1	NF	NF	NF	6200
sp|Q8N543|OGFD1_HUMAN	OGFOD1	Prolyl 3-hydroxylase OGFOD1 OS=Homo sapiens OX=9606 GN=OGFOD1 PE=1 SV=1	63.21	0	0	1	1	0	0	0	0	NF	21000	NF	NF
sp|P56134|ATPK_HUMAN	ATP5MF	ATP synthase subunit f, mitochondrial OS=Homo sapiens OX=9606 GN=ATP5MF PE=1 SV=3	10.91	0	0	0	0	0	0	1	1	NF	NF	NF	8500
sp|Q9NQ94|A1CF_HUMAN	A1CF	APOBEC1 complementation factor OS=Homo sapiens OX=9606 GN=A1CF PE=1 SV=1	65.16	0	0	0	0	1	1	0	0	NF	NF	24000	NF
sp|Q9H8V3|ECT2_HUMAN	ECT2	Protein ECT2 OS=Homo sapiens OX=9606 GN=ECT2 PE=1 SV=4	103.44	0	0	0	0	1	1	0	0	NF	NF	13000	NF
sp|Q01082|SPTB2_HUMAN	SPTBN1	Spectrin beta chain, non-erythrocytic 1 OS=Homo sapiens OX=9606 GN=SPTBN1 PE=1 SV=2	274.44	1	1	0	0	0	0	0	0	7500	NF	NF	NF
sp|P41134|ID1_HUMAN	ID1	DNA-binding protein inhibitor ID-1 OS=Homo sapiens OX=9606 GN=ID1 PE=1 SV=3	16.12	0	0	0	0	1	1	0	0	NF	NF	16000	NF
tr|A0A1B0GVI3|A0A1B0GVI3_HUMAN	KRT10	Keratin, type I cytoskeletal 10 OS=Homo sapiens OX=9606 GN=KRT10 PE=1 SV=2	63.31	0	0	0	0	1	1	0	0	NF	NF	27000	NF
sp|P49189|AL9A1_HUMAN	ALDH9A1	4-trimethylaminobutyraldehyde dehydrogenase OS=Homo sapiens OX=9606 GN=ALDH9A1 PE=1 SV=3	53.77	0	0	0	0	0	0	1	1	NF	NF	NF	6700
sp|O60832|DKC1_HUMAN	DKC1	H/ACA ribonucleoprotein complex subunit DKC1 OS=Homo sapiens OX=9606 GN=DKC1 PE=1 SV=3	57.64	1	1	0	0	0	0	0	0	8300	NF	NF	NF
sp|Q9Y5Q8|TF3C5_HUMAN	GTF3C5	General transcription factor 3C polypeptide 5 OS=Homo sapiens OX=9606 GN=GTF3C5 PE=1 SV=2	59.53	1	1	0	0	0	0	0	0	13000	NF	NF	NF
sp|P22033|MUTA_HUMAN	MMUT	Methylmalonyl-CoA mutase, mitochondrial OS=Homo sapiens OX=9606 GN=MMUT PE=1 SV=4	83.08	0	0	0	0	1	1	0	0	NF	NF	7900	NF
sp|Q8IX12|CCAR1_HUMAN	CCAR1	Cell division cycle and apoptosis regulator protein 1 OS=Homo sapiens OX=9606 GN=CCAR1 PE=1 SV=2	132.74	0	0	1	1	0	0	0	0	NF	15000	NF	NF
sp|P19484|TFEB_HUMAN	TFEB	Transcription factor EB OS=Homo sapiens OX=9606 GN=TFEB PE=1 SV=3	52.83	0	0	0	0	1	1	0	0	NF	NF	180000	NF
sp|Q9BWJ5|SF3B5_HUMAN	SF3B5	Splicing factor 3B subunit 5 OS=Homo sapiens OX=9606 GN=SF3B5 PE=1 SV=1	10.13	0	0	0	0	1	1	0	0	NF	NF	29000	NF
sp|P11182|ODB2_HUMAN	DBT	Lipoamide acyltransferase component of branched-chain alpha-keto acid dehydrogenase complex, mitochondrial OS=Homo sapiens OX=9606 GN=DBT PE=1 SV=3	53.45	0	0	0	0	0	0	1	1	NF	NF	NF	1400
sp|Q96GD0|PLPP_HUMAN	PDXP	Chronophin OS=Homo sapiens OX=9606 GN=PDXP PE=1 SV=2	31.68	1	1	0	0	0	0	0	0	6500	NF	NF	NF
sp|Q9Y2Q3|GSTK1_HUMAN	GSTK1	Glutathione S-transferase kappa 1 OS=Homo sapiens OX=9606 GN=GSTK1 PE=1 SV=3	25.48	0	0	0	0	1	1	0	0	NF	NF	9300	NF
sp|P80404|GABT_HUMAN	ABAT	4-aminobutyrate aminotransferase, mitochondrial OS=Homo sapiens OX=9606 GN=ABAT PE=1 SV=3	56.4	0	0	0	0	0	0	1	1	NF	NF	NF	7300
sp|Q8IWD4|CC117_HUMAN	CCDC117	Coiled-coil domain-containing protein 117 OS=Homo sapiens OX=9606 GN=CCDC117 PE=1 SV=1	30.52	0	0	0	0	1	1	0	0	NF	NF	7900	NF
sp|Q9NV31|IMP3_HUMAN	IMP3	U3 small nucleolar ribonucleoprotein protein IMP3 OS=Homo sapiens OX=9606 GN=IMP3 PE=1 SV=1	21.84	1	1	0	0	0	0	0	0	9900	NF	NF	NF
sp|P00738|HPT_HUMAN	HP	Haptoglobin OS=Homo sapiens OX=9606 GN=HP PE=1 SV=1	45.18	0	0	0	0	1	1	0	0	NF	NF	290000	NF
sp|Q3ZCQ8|TIM50_HUMAN	TIMM50	Mitochondrial import inner membrane translocase subunit TIM50 OS=Homo sapiens OX=9606 GN=TIMM50 PE=1 SV=2	39.62	0	0	0	0	0	0	1	1	NF	NF	NF	3400
sp|Q9H2H8|PPIL3_HUMAN	PPIL3	Peptidyl-prolyl cis-trans isomerase-like 3 OS=Homo sapiens OX=9606 GN=PPIL3 PE=1 SV=1	18.14	0	0	0	0	1	1	0	0	NF	NF	36000	NF
sp|P42695|CNDD3_HUMAN	NCAPD3	Condensin-2 complex subunit D3 OS=Homo sapiens OX=9606 GN=NCAPD3 PE=1 SV=2	168.78	0	0	1	1	0	0	0	0	NF	13000	NF	NF
sp|Q9ULK4|MED23_HUMAN	MED23	Mediator of RNA polymerase II transcription subunit 23 OS=Homo sapiens OX=9606 GN=MED23 PE=1 SV=2	156.37	0	0	0	0	0	0	1	1	NF	NF	NF	2100
sp|Q96HU8|DIRA2_HUMAN	DIRAS2	GTP-binding protein Di-Ras2 OS=Homo sapiens OX=9606 GN=DIRAS2 PE=1 SV=1	22.47	1	1	0	0	0	0	0	0	170000	NF	NF	NF
sp|Q9UNE7|CHIP_HUMAN	STUB1	E3 ubiquitin-protein ligase CHIP OS=Homo sapiens OX=9606 GN=STUB1 PE=1 SV=2	34.83	0	0	0	0	1	1	0	0	NF	NF	18000	NF
sp|Q15007|FL2D_HUMAN	WTAP	Pre-mRNA-splicing regulator WTAP OS=Homo sapiens OX=9606 GN=WTAP PE=1 SV=2	44.22	1	1	0	0	0	0	0	0	3600	NF	NF	NF
sp|P01591|IGJ_HUMAN	JCHAIN	Immunoglobulin J chain OS=Homo sapiens OX=9606 GN=JCHAIN PE=1 SV=4	18.09	0	0	1	1	0	0	0	0	NF	100000	NF	NF
sp|Q9H1D9|RPC6_HUMAN	POLR3F	DNA-directed RNA polymerase III subunit RPC6 OS=Homo sapiens OX=9606 GN=POLR3F PE=1 SV=1	35.66	1	1	0	0	0	0	0	0	19000	NF	NF	NF
sp|O94888|UBXN7_HUMAN	UBXN7	UBX domain-containing protein 7 OS=Homo sapiens OX=9606 GN=UBXN7 PE=1 SV=2	54.83	0	0	0	0	0	0	1	1	NF	NF	NF	20000
sp|Q9Y2Q9|RT28_HUMAN	MRPS28	28S ribosomal protein S28, mitochondrial OS=Homo sapiens OX=9606 GN=MRPS28 PE=1 SV=1	20.83	0	0	0	0	1	1	0	0	NF	NF	18000	NF
sp|Q01581|HMCS1_HUMAN	HMGCS1	Hydroxymethylglutaryl-CoA synthase, cytoplasmic OS=Homo sapiens OX=9606 GN=HMGCS1 PE=1 SV=2	57.26	1	1	0	0	0	0	0	0	34000	NF	NF	NF
sp|Q9Y2X0|MED16_HUMAN	MED16	Mediator of RNA polymerase II transcription subunit 16 OS=Homo sapiens OX=9606 GN=MED16 PE=1 SV=2	96.73	0	0	0	0	1	1	0	0	NF	NF	23000	NF
sp|P14868|SYDC_HUMAN	DARS1	Aspartate--tRNA ligase, cytoplasmic OS=Homo sapiens OX=9606 GN=DARS1 PE=1 SV=2	57.1	0	0	0	0	0	0	1	1	NF	NF	NF	17000
sp|Q96GQ7|DDX27_HUMAN	DDX27	Probable ATP-dependent RNA helicase DDX27 OS=Homo sapiens OX=9606 GN=DDX27 PE=1 SV=2	89.78	0	0	0	0	1	1	0	0	NF	NF	23000	NF
sp|Q9H9P8|L2HDH_HUMAN	L2HGDH	L-2-hydroxyglutarate dehydrogenase, mitochondrial OS=Homo sapiens OX=9606 GN=L2HGDH PE=1 SV=3	50.28	0	0	0	0	0	0	1	1	NF	NF	NF	2600
sp|Q9H4A4|AMPB_HUMAN	RNPEP	Aminopeptidase B OS=Homo sapiens OX=9606 GN=RNPEP PE=1 SV=2	72.55	0	0	0	0	1	1	0	0	NF	NF	27000	NF
sp|O00410|IPO5_HUMAN	IPO5	Importin-5 OS=Homo sapiens OX=9606 GN=IPO5 PE=1 SV=4	123.55	0	0	0	0	1	1	0	0	NF	NF	16000	NF
sp|Q9UIU6|SIX4_HUMAN	SIX4	Homeobox protein SIX4 OS=Homo sapiens OX=9606 GN=SIX4 PE=1 SV=2	82.88	0	0	0	0	1	1	0	0	NF	NF	15000	NF
sp|O75608|LYPA1_HUMAN	LYPLA1	Acyl-protein thioesterase 1 OS=Homo sapiens OX=9606 GN=LYPLA1 PE=1 SV=1	24.65	0	0	1	1	0	0	0	0	NF	29000	NF	NF
sp|Q15126|PMVK_HUMAN	PMVK	Phosphomevalonate kinase OS=Homo sapiens OX=9606 GN=PMVK PE=1 SV=3	21.98	0	0	0	0	1	1	0	0	NF	NF	23000	NF
sp|P52756|RBM5_HUMAN	RBM5	RNA-binding protein 5 OS=Homo sapiens OX=9606 GN=RBM5 PE=1 SV=2	92.1	0	0	0	0	0	0	1	1	NF	NF	NF	38000
sp|Q9UGN5|PARP2_HUMAN	PARP2	Poly [ADP-ribose] polymerase 2 OS=Homo sapiens OX=9606 GN=PARP2 PE=1 SV=2	66.16	0	0	0	0	0	0	1	1	NF	NF	NF	18000
sp|P14314|GLU2B_HUMAN	PRKCSH	Glucosidase 2 subunit beta OS=Homo sapiens OX=9606 GN=PRKCSH PE=1 SV=2	59.39	0	0	0	0	1	1	0	0	NF	NF	32000	NF
sp|O94921|CDK14_HUMAN	CDK14	Cyclin-dependent kinase 14 OS=Homo sapiens OX=9606 GN=CDK14 PE=1 SV=3	53.02	0	0	0	0	1	1	0	0	NF	NF	5600000	NF
sp|P61960|UFM1_HUMAN	UFM1	Ubiquitin-fold modifier 1 OS=Homo sapiens OX=9606 GN=UFM1 PE=1 SV=1	9.11	0	0	0	0	1	1	0	0	NF	NF	15000	NF
sp|Q53H96|P5CR3_HUMAN	PYCR3	Pyrroline-5-carboxylate reductase 3 OS=Homo sapiens OX=9606 GN=PYCR3 PE=1 SV=3	28.64	0	0	0	0	1	1	0	0	NF	NF	24000	NF
sp|Q03252|LMNB2_HUMAN	LMNB2	Lamin-B2 OS=Homo sapiens OX=9606 GN=LMNB2 PE=1 SV=4	69.91	0	0	0	0	1	1	0	0	NF	NF	32000	NF
sp|Q9BTE7|DCNL5_HUMAN	DCUN1D5	DCN1-like protein 5 OS=Homo sapiens OX=9606 GN=DCUN1D5 PE=1 SV=1	27.49	0	0	0	0	0	0	1	1	NF	NF	NF	8400
sp|Q9BSJ8|ESYT1_HUMAN	ESYT1	Extended synaptotagmin-1 OS=Homo sapiens OX=9606 GN=ESYT1 PE=1 SV=1	122.78	0	0	0	0	1	1	0	0	NF	NF	14000	NF
sp|Q86Y91|KI18B_HUMAN	KIF18B	Kinesin-like protein KIF18B OS=Homo sapiens OX=9606 GN=KIF18B PE=1 SV=4	92.95	1	1	0	0	0	0	0	0	17000	NF	NF	NF
sp|P53597|SUCA_HUMAN	SUCLG1	Succinate--CoA ligase [ADP/GDP-forming] subunit alpha, mitochondrial OS=Homo sapiens OX=9606 GN=SUCLG1 PE=1 SV=4	36.23	0	0	0	0	0	0	1	1	NF	NF	NF	19000
sp|P54136|SYRC_HUMAN	RARS1	Arginine--tRNA ligase, cytoplasmic OS=Homo sapiens OX=9606 GN=RARS1 PE=1 SV=2	75.33	0	0	0	0	0	0	1	1	NF	NF	NF	11000
sp|P61160|ARP2_HUMAN	ACTR2	Actin-related protein 2 OS=Homo sapiens OX=9606 GN=ACTR2 PE=1 SV=1	44.73	0	0	0	0	1	1	0	0	NF	NF	23000	NF
sp|P53582|MAP11_HUMAN	METAP1	Methionine aminopeptidase 1 OS=Homo sapiens OX=9606 GN=METAP1 PE=1 SV=2	43.19	1	1	0	0	0	0	0	0	35000	NF	NF	NF
sp|Q9BW83|IFT27_HUMAN	IFT27	Intraflagellar transport protein 27 homolog OS=Homo sapiens OX=9606 GN=IFT27 PE=1 SV=1	20.47	0	0	0	0	1	1	0	0	NF	NF	25000	NF
sp|Q02252|MMSA_HUMAN	ALDH6A1	Methylmalonate-semialdehyde dehydrogenase [acylating], mitochondrial OS=Homo sapiens OX=9606 GN=ALDH6A1 PE=1 SV=2	57.8	0	0	0	0	0	0	1	1	NF	NF	NF	32000
sp|P25686|DNJB2_HUMAN	DNAJB2	DnaJ homolog subfamily B member 2 OS=Homo sapiens OX=9606 GN=DNAJB2 PE=1 SV=3	35.56	1	1	0	0	0	0	0	0	16000	NF	NF	NF
sp|P27482|CALL3_HUMAN	CALML3	Calmodulin-like protein 3 OS=Homo sapiens OX=9606 GN=CALML3 PE=1 SV=2	16.88	0	0	0	0	1	1	0	0	NF	NF	33000	NF
sp|P54646|AAPK2_HUMAN	PRKAA2	5'-AMP-activated protein kinase catalytic subunit alpha-2 OS=Homo sapiens OX=9606 GN=PRKAA2 PE=1 SV=2	62.28	0	0	0	0	1	1	0	0	NF	NF	100000	NF
sp|P35268|RL22_HUMAN	RPL22	60S ribosomal protein L22 OS=Homo sapiens OX=9606 GN=RPL22 PE=1 SV=2	14.78	0	0	0	0	0	0	1	1	NF	NF	NF	33000
sp|Q14966|ZN638_HUMAN	ZNF638	Zinc finger protein 638 OS=Homo sapiens OX=9606 GN=ZNF638 PE=1 SV=2	220.49	0	0	0	0	1	1	0	0	NF	NF	8200	NF
sp|Q86X76|NIT1_HUMAN	NIT1	Deaminated glutathione amidase OS=Homo sapiens OX=9606 GN=NIT1 PE=1 SV=2	35.87	0	0	0	0	1	1	0	0	NF	NF	22000	NF
sp|O96000|NDUBA_HUMAN	NDUFB10	NADH dehydrogenase [ubiquinone] 1 beta subcomplex subunit 10 OS=Homo sapiens OX=9606 GN=NDUFB10 PE=1 SV=3	20.76	0	0	0	0	1	1	0	0	NF	NF	21000	NF
sp|Q10713|MPPA_HUMAN	PMPCA	Mitochondrial-processing peptidase subunit alpha OS=Homo sapiens OX=9606 GN=PMPCA PE=1 SV=2	58.22	0	0	0	0	0	0	1	1	NF	NF	NF	7100
sp|Q9UNH7|SNX6_HUMAN	SNX6	Sorting nexin-6 OS=Homo sapiens OX=9606 GN=SNX6 PE=1 SV=1	46.62	0	0	0	0	0	0	1	1	NF	NF	NF	5300
tr|A0A7N4I390|A0A7N4I390_HUMAN	NKPD1	NTPase KAP family P-loop domain-containing protein 1 OS=Homo sapiens OX=9606 GN=NKPD1 PE=1 SV=1	91.8	1	1	0	0	0	0	0	0	17000	NF	NF	NF
sp|Q8WZA0|LZIC_HUMAN	LZIC	Protein LZIC OS=Homo sapiens OX=9606 GN=LZIC PE=1 SV=1	21.48	0	0	0	0	0	0	1	1	NF	NF	NF	33000
sp|Q5HYW2|NHSL2_HUMAN	NHSL2	NHS-like protein 2 OS=Homo sapiens OX=9606 GN=NHSL2 PE=1 SV=2	133.2	0	0	0	0	1	1	0	0	NF	NF	27000	NF
tr|A0A286YEZ8|A0A286YEZ8_HUMAN	HNRNPR	Heterogeneous nuclear ribonucleoprotein R (Fragment) OS=Homo sapiens OX=9606 GN=HNRNPR PE=1 SV=1	16.18	0	0	0	0	1	1	0	0	NF	NF	65000	NF
sp|Q9UBQ0|VPS29_HUMAN	VPS29	Vacuolar protein sorting-associated protein 29 OS=Homo sapiens OX=9606 GN=VPS29 PE=1 SV=1	20.49	0	0	0	0	1	1	0	0	NF	NF	18000	NF
sp|Q96KV7|WDR90_HUMAN	WDR90	WD repeat-containing protein 90 OS=Homo sapiens OX=9606 GN=WDR90 PE=1 SV=2	187.32	0	0	0	0	0	0	1	1	NF	NF	NF	65000
sp|P61353|RL27_HUMAN	RPL27	60S ribosomal protein L27 OS=Homo sapiens OX=9606 GN=RPL27 PE=1 SV=2	15.79	0	0	0	0	1	1	0	0	NF	NF	26000	NF
sp|Q63ZY6|NSN5C_HUMAN	NSUN5P2	Putative methyltransferase NSUN5C OS=Homo sapiens OX=9606 GN=NSUN5P2 PE=5 SV=2	34.32	1	1	0	0	0	0	0	0	46000	NF	NF	NF
sp|Q8WV22|NSE1_HUMAN	NSMCE1	Non-structural maintenance of chromosomes element 1 homolog OS=Homo sapiens OX=9606 GN=NSMCE1 PE=1 SV=5	30.84	0	0	1	1	0	0	0	0	NF	13000	NF	NF
sp|A6ND91|ASPDH_HUMAN	ASPDH	Aspartate dehydrogenase domain-containing protein OS=Homo sapiens OX=9606 GN=ASPDH PE=1 SV=2	29.93	0	0	1	1	0	0	0	0	NF	170000	NF	NF
sp|Q96EK4|THA11_HUMAN	THAP11	THAP domain-containing protein 11 OS=Homo sapiens OX=9606 GN=THAP11 PE=1 SV=2	34.43	1	1	0	0	0	0	0	0	19000	NF	NF	NF
sp|Q9NW38|FANCL_HUMAN	FANCL	E3 ubiquitin-protein ligase FANCL OS=Homo sapiens OX=9606 GN=FANCL PE=1 SV=2	42.88	1	1	0	0	0	0	0	0	23000	NF	NF	NF
tr|C9IZ30|C9IZ30_HUMAN	RNF182	E3 ubiquitin-protein ligase RNF182 (Fragment) OS=Homo sapiens OX=9606 GN=RNF182 PE=4 SV=1	9.3	1	1	0	0	0	0	0	0	73000	NF	NF	NF
sp|Q8IUE6|H2A2B_HUMAN	H2AC21	Histone H2A type 2-B OS=Homo sapiens OX=9606 GN=H2AC21 PE=1 SV=3	13.99	0	0	0	0	1	1	0	0	NF	NF	320000	NF
sp|Q9H845|ACAD9_HUMAN	ACAD9	Complex I assembly factor ACAD9, mitochondrial OS=Homo sapiens OX=9606 GN=ACAD9 PE=1 SV=1	68.72	0	0	0	0	0	0	1	1	NF	NF	NF	5600
sp|A0A087WXM9|MEIKN_HUMAN	MEIKIN	Meiosis-specific kinetochore protein OS=Homo sapiens OX=9606 GN=MEIKIN PE=2 SV=2	40.8	1	1	0	0	0	0	0	0	26000	NF	NF	NF
tr|F8WAF8|F8WAF8_HUMAN	ZNF140	Zinc finger protein 140 OS=Homo sapiens OX=9606 GN=ZNF140 PE=4 SV=1	8.22	0	0	1	1	0	0	0	0	NF	580000	NF	NF
sp|P25786|PSA1_HUMAN	PSMA1	Proteasome subunit alpha type-1 OS=Homo sapiens OX=9606 GN=PSMA1 PE=1 SV=1	29.54	1	1	0	0	0	0	0	0	44000	NF	NF	NF
sp|Q9Y3C4|TPRKB_HUMAN	TPRKB	EKC/KEOPS complex subunit TPRKB OS=Homo sapiens OX=9606 GN=TPRKB PE=1 SV=1	19.65	0	0	0	0	1	1	0	0	NF	NF	16000	NF
sp|Q9Y508|RN114_HUMAN	RNF114	E3 ubiquitin-protein ligase RNF114 OS=Homo sapiens OX=9606 GN=RNF114 PE=1 SV=1	25.68	0	0	0	0	1	1	0	0	NF	NF	38000	NF
sp|Q01085|TIAR_HUMAN	TIAL1	Nucleolysin TIAR OS=Homo sapiens OX=9606 GN=TIAL1 PE=1 SV=1	41.56	1	1	0	0	0	0	0	0	24000	NF	NF	NF
sp|O75027|ABCB7_HUMAN	ABCB7	Iron-sulfur clusters transporter ABCB7, mitochondrial OS=Homo sapiens OX=9606 GN=ABCB7 PE=1 SV=2	82.59	0	0	0	0	1	1	0	0	NF	NF	17000	NF
sp|Q9H0U9|TSYL1_HUMAN	TSPYL1	Testis-specific Y-encoded-like protein 1 OS=Homo sapiens OX=9606 GN=TSPYL1 PE=1 SV=3	49.16	1	1	0	0	0	0	0	0	9700	NF	NF	NF
sp|Q08043|ACTN3_HUMAN	ACTN3	Alpha-actinin-3 OS=Homo sapiens OX=9606 GN=ACTN3 PE=1 SV=2	103.18	0	0	0	0	1	1	0	0	NF	NF	40000	NF
sp|P26196|DDX6_HUMAN	DDX6	Probable ATP-dependent RNA helicase DDX6 OS=Homo sapiens OX=9606 GN=DDX6 PE=1 SV=2	54.38	1	1	0	0	0	0	0	0	5700	NF	NF	NF
sp|Q8IWV7|UBR1_HUMAN	UBR1	E3 ubiquitin-protein ligase UBR1 OS=Homo sapiens OX=9606 GN=UBR1 PE=1 SV=1	200.08	0	0	0	0	1	1	0	0	NF	NF	7000	NF
sp|P42575|CASP2_HUMAN	CASP2	Caspase-2 OS=Homo sapiens OX=9606 GN=CASP2 PE=1 SV=2	50.65	0	0	0	0	0	0	1	1	NF	NF	NF	2400
sp|O00541|PESC_HUMAN	PES1	Pescadillo homolog OS=Homo sapiens OX=9606 GN=PES1 PE=1 SV=1	67.96	0	0	0	0	1	1	0	0	NF	NF	38000	NF
sp|Q15327|ANKR1_HUMAN	ANKRD1	Ankyrin repeat domain-containing protein 1 OS=Homo sapiens OX=9606 GN=ANKRD1 PE=1 SV=2	36.23	1	1	0	0	0	0	0	0	11000	NF	NF	NF
sp|Q9Y5Y2|NUBP2_HUMAN	NUBP2	Cytosolic Fe-S cluster assembly factor NUBP2 OS=Homo sapiens OX=9606 GN=NUBP2 PE=1 SV=1	28.81	1	1	0	0	0	0	0	0	19000	NF	NF	NF
sp|Q92466|DDB2_HUMAN	DDB2	DNA damage-binding protein 2 OS=Homo sapiens OX=9606 GN=DDB2 PE=1 SV=1	47.83	0	0	0	0	0	0	1	1	NF	NF	NF	8300
sp|A2IDD5|CCD78_HUMAN	CCDC78	Coiled-coil domain-containing protein 78 OS=Homo sapiens OX=9606 GN=CCDC78 PE=1 SV=1	48.49	0	0	0	0	1	1	0	0	NF	NF	59000	NF
sp|P11216|PYGB_HUMAN	PYGB	Glycogen phosphorylase, brain form OS=Homo sapiens OX=9606 GN=PYGB PE=1 SV=5	96.63	1	1	0	0	0	0	0	0	9300	NF	NF	NF
tr|E9PK25|E9PK25_HUMAN	CFL1	Cofilin-1 OS=Homo sapiens OX=9606 GN=CFL1 PE=1 SV=1	22.71	1	1	0	0	0	0	0	0	1900	NF	NF	NF
sp|Q13950|RUNX2_HUMAN	RUNX2	Runt-related transcription factor 2 OS=Homo sapiens OX=9606 GN=RUNX2 PE=1 SV=2	56.61	0	0	1	1	0	0	0	0	NF	17000	NF	NF
sp|P46782|RS5_HUMAN	RPS5	40S ribosomal protein S5 OS=Homo sapiens OX=9606 GN=RPS5 PE=1 SV=4	22.86	1	1	0	0	0	0	0	0	44000	NF	NF	NF
sp|P47985|UCRI_HUMAN	UQCRFS1	Cytochrome b-c1 complex subunit Rieske, mitochondrial OS=Homo sapiens OX=9606 GN=UQCRFS1 PE=1 SV=2	29.65	0	0	0	0	1	1	0	0	NF	NF	31000	NF
sp|P30085|KCY_HUMAN	CMPK1	UMP-CMP kinase OS=Homo sapiens OX=9606 GN=CMPK1 PE=1 SV=3	22.21	0	0	0	0	0	0	1	1	NF	NF	NF	3300
sp|P16298|PP2BB_HUMAN	PPP3CB	Serine/threonine-protein phosphatase 2B catalytic subunit beta isoform OS=Homo sapiens OX=9606 GN=PPP3CB PE=1 SV=2	58.99	1	1	0	0	0	0	0	0	16000	NF	NF	NF
sp|Q13309|SKP2_HUMAN	SKP2	S-phase kinase-associated protein 2 OS=Homo sapiens OX=9606 GN=SKP2 PE=1 SV=2	47.73	1	1	0	0	0	0	0	0	18000	NF	NF	NF
sp|Q7LBC6|KDM3B_HUMAN	KDM3B	Lysine-specific demethylase 3B OS=Homo sapiens OX=9606 GN=KDM3B PE=1 SV=2	191.46	0	0	0	0	1	1	0	0	NF	NF	9400	NF
sp|Q5T6V5|QSPP_HUMAN	C9orf64	Queuosine salvage protein OS=Homo sapiens OX=9606 GN=C9orf64 PE=1 SV=1	39	0	0	0	0	0	0	1	1	NF	NF	NF	19000
sp|Q15311|RBP1_HUMAN	RALBP1	RalA-binding protein 1 OS=Homo sapiens OX=9606 GN=RALBP1 PE=1 SV=3	76.02	0	0	0	0	1	1	0	0	NF	NF	130000	NF
sp|O14772|FPGT_HUMAN	FPGT	Fucose-1-phosphate guanylyltransferase OS=Homo sapiens OX=9606 GN=FPGT PE=1 SV=3	67.97	0	0	0	0	1	1	0	0	NF	NF	230000	NF
sp|Q9NPA8|ENY2_HUMAN	ENY2	Transcription and mRNA export factor ENY2 OS=Homo sapiens OX=9606 GN=ENY2 PE=1 SV=1	11.52	0	0	0	0	1	1	0	0	NF	NF	18000	NF
sp|Q5THJ4|VP13D_HUMAN	VPS13D	Intermembrane lipid transfer protein VPS13D OS=Homo sapiens OX=9606 GN=VPS13D PE=1 SV=2	491.61	0	0	1	1	0	0	0	0	NF	130000	NF	NF
sp|P78417|GSTO1_HUMAN	GSTO1	Glutathione S-transferase omega-1 OS=Homo sapiens OX=9606 GN=GSTO1 PE=1 SV=2	27.55	1	1	0	0	0	0	0	0	55000	NF	NF	NF
sp|Q86UU1|PHLB1_HUMAN	PHLDB1	Pleckstrin homology-like domain family B member 1 OS=Homo sapiens OX=9606 GN=PHLDB1 PE=1 SV=1	151.07	0	0	0	0	1	1	0	0	NF	NF	36000	NF
sp|Q9HB65|ELL3_HUMAN	ELL3	RNA polymerase II elongation factor ELL3 OS=Homo sapiens OX=9606 GN=ELL3 PE=1 SV=2	45.33	1	1	0	0	0	0	0	0	14000	NF	NF	NF
sp|Q13509|TBB3_HUMAN	TUBB3	Tubulin beta-3 chain OS=Homo sapiens OX=9606 GN=TUBB3 PE=1 SV=2	50.4	1	1	0	0	0	0	0	0	11000	NF	NF	NF
sp|Q99829|CPNE1_HUMAN	CPNE1	Copine-1 OS=Homo sapiens OX=9606 GN=CPNE1 PE=1 SV=1	59.02	0	0	0	0	1	1	0	0	NF	NF	63000	NF
